# Molecular signatures of sexual communication in the phlebotomine sand flies

**DOI:** 10.1101/2020.08.11.247155

**Authors:** Paul V. Hickner, Nataliya Timoshevskaya, RJ Nowling, Frédéric Labbé, Andrew D. Nguyen, Mary Ann McDowell, Carolina N. Spiegel, Zainulabeuddin Syed

## Abstract

Phlebotomine sand flies employ an elaborate system of pheromone communication wherein males produce pheromones that attracts other males to leks (thus acting as aggregation pheromone) and females to the lekking males (sex pheromone). In addition, the type of pheromone produced varies among populations. Despite the numerous studies on sand fly chemical communication, little is known of their chemosensory genome. Chemoreceptors interact with chemicals in an organism’s environment to elicit essential behaviors such as the identification of suitable mates and food sources, thus, they play important roles during adaptation and speciation. Major chemoreceptor gene families, odorant receptors (ORs), gustatory receptors (GRs) and ionotropic receptors (IRs) together detect and discriminate the chemical landscape. Here, we annotated the chemoreceptor repertoire in the genomes of *Lutzomyia longipalpis* and *Phlebotomus papatasi*, major phlebotomine vectors in the New World and Old World, respectively. Comparison with other sequenced Diptera revealed a large and unique expansion where over 80% of the ~140 ORs belong to a single, taxonomically restricted clade. We next conducted comprehensive analysis of the chemoreceptors in 63 *Lu. longipalpis* individuals from four different locations in Brazil representing allopatric and sympatric populations and three aggregation-sex pheromone types (chemotypes). Population structure based on single nucleotide polymorphisms (SNPs) and gene copy number in the chemoreceptors corresponded with their putative chemotypes, and corroborate previous studies that identified multiple populations. Our work provides genomic insights into the underlying behavioral evolution of sexual communication in the *L. longipalpis* species complex in Brazil, and highlights the importance of accounting for the ongoing speciation in central and South American *Lutzomyia* that could have important implications for vectorial capacity.

## Supplemental Table S2 for "Molecular signatures of sexual communication in the phlebotomine sand flies"

### Sheet: LlonOrs
name	notes	scaffold(s)	start	end	strand	cds	length	peptide	length
LlonOrco		193	192178	196148	+	ATGCAAGTGCAACCGCAAAAATATCAAGGCCTTGTGGCCGATCTTTTGCCCAATATACGTCTTATGCAGTCATTTGGGCATTTTCTCTTTAAATTTGTATCTGGACCAGTGATGTTCAGAAAAATCTACTCTTTCACACATTTATTTCTGCTCCTCTTTCAATTTGTCATGATTATCATGAATTTGGCATTTACTGCTGGTGATGTTAATGAGCTAACATCAAATACAATTACTACGCTTTTCTTCACACACAGCATCACGAAATTTCTCTACTTCGGAATCAACTCTAAGAATTTTTACAGGACTCTCAACATTTGGAATCAATCAAATACTCATCCACTCTTTGCGGAATCTGATGCTCGATATCATGCGCTTTCTTTGTCGAAAATGCGCAAATTGCTTACACTCGTCATGACACTCACTATGTTGTCTGTTACGGCTTGGGTTACGCTAACATTCTTTGGCGAAAGTGTGAGATACATGACCAACAAGGAGACCAATGAAACTTACACCATAGACATACCCAGACTCCCAATCAAGGCTTGGTACCCATGGGATGCAATGGGTGGCTATAAATACATCCTTTCCTTTGTATTTCAAGTATACTACCTCATATTCTCATTGTTCCAAGCAAATTTGACGGATGTACTCTTCTGTTCGTGGCTGCTATTCGCATGCGAGCAACTGCAGCATCTAAAGGGTATTATGAAACCCTTGATGGAGTTGAGTGCCACTTTAGATACATACAGACCAAATACTGCTGCTCTATTCAGATCCATTTCAGCAAACTCACACTCGGAATTAATCAACAATGAAGTTGAGAAGGATGTCACGGACTTGGATATAAGCGGAATTTACAATTCCAAGACAGACTGGGGAGCACAATTTAAAGCACCATCCAATTTACAGAACTTCGGAAATGGCACAAATCCAAATGGATTGACCAAGAAACAAGAGCTCATGGTTCGTACAGCAATCAAGTATTGGGTGGAGAGACACAAGCACGTAGTCAGACTCGTGGCAGCTATTGGGGATACCTACGGCATTGCCCTTTTGCTTCATATGCTGACATCAACCATCAAACTCACTCTTTTGGCTTATCAAGCCACCAAGATAAGTGGCGTTAATGTTTATGCCTTTTCCGTCATTGGATACCTCGTCTATGCTCTTGGCCAAGTATTCCTCTTCTGTATTTTTGGAAATCGTCTAATTGAGGAAAGTTCTTCCGTGATGGAAGCTGCATATTCTTGCCATTGGTACGATGGTTCGGAGGAAGCCAAAACATTTGTGCAGATCGTGTGCCAGCAGTGCCAGAAAGCTATGACAATATCCGGAGCGAAGTTTTTCACTGTCTCATTGGATTTGTTTGCTTCGGTTCTTGGAGCGGTGGTTACTTACTTCATGGTGTTGGTACAACTCAAATAA	1425	MQVQPQKYQGLVADLLPNIRLMQSFGHFLFKFVSGPVMFRKIYSFTHLFLLLFQFVMIIMNLAFTAGDVNELTSNTITTLFFTHSITKFLYFGINSKNFYRTLNIWNQSNTHPLFAESDARYHALSLSKMRKLLTLVMTLTMLSVTAWVTLTFFGESVRYMTNKETNETYTIDIPRLPIKAWYPWDAMGGYKYILSFVFQVYYLIFSLFQANLTDVLFCSWLLFACEQLQHLKGIMKPLMELSATLDTYRPNTAALFRSISANSHSELINNEVEKDVTDLDISGIYNSKTDWGAQFKAPSNLQNFGNGTNPNGLTKKQELMVRTAIKYWVERHKHVVRLVAAIGDTYGIALLLHMLTSTIKLTLLAYQATKISGVNVYAFSVIGYLVYALGQVFLFCIFGNRLIEESSSVMEAAYSCHWYDGSEEAKTFVQIVCQQCQKAMTISGAKFFTVSLDLFASVLGAVVTYFMVLVQLK	474
LlonOr1_fix		641	84064	85331	-	ATGGTGCATCAAACTGAAGAAGGACATTCAAATGTTGAGAAATATAACAAAATTCTTAAGCGCCTCGATAAATTTGGAAAAATTGTTGGTTTGGACATCCTGTTCAGGGATGAAAATACTCCGGCTAATTTCCTCTTGAAATTCGCAATAACCGACACTACACTCTATGTAGCCTTGATCATCTACTCCACTTACCTCTTTTACGGGGATTTCCTCAAATCCGCATTTTGTTGGACAACTTTTGGCCTTGCTTTTGACTCCGTCATGAAGTTCTATGTTTTCATATTCTACAGGAGAGATTTGTACaAAGTAATGCAGGATATGCGAGAATTATTCCAACGACATCAACATGATGCCGAAGCCAGTGCTAAGCTAGGAAGGATGCTCAAATATGCTTCTTTAGCATCTTATGCTACATTCTTCTGCTTTGCCAATACATGCTTGACGCTCAATAGTTTGGCGTTGATGGAAACTATGCGAACTGGAGTCAAGACGCTCGTTTTtGGTTTTTACCTCCCATGGTGGGATCATATGACAAATTTTGGCTATGCTATCAATATGCTCTATCAAAATCTTCAAATGGTCCTTGTTGTCTTTCATTCGTCACAAGGAGATGGCTTCTATCTGTGTCACATGATCCTAGCCTGTGCTCGTCTAGCAGCGCTTGGGCATCAAATTGATCTACTCAATCGCTACCTTGTTGCACCTAATCGTGAAACATTATCACCAAGGGGAGATGAAGAGAATATCGATCGTCAACTTAAAGATATTCTCGATCAACATCTGATCCACATTCAGTATATGCATCGTATGGAAAAACTCTACTCAACCTATTCCTTCCTTCTCGTCACTTCTTGCATGCTTGTAGTCGTCATTAACATTTTCGTTCTTATTTCAACACTCTGGCTCGCAGGGATCTTCTTGGGTATTGCCTGCCTATTCAAGATAATGGCTTTCTGTGTTCTCGGCTCCGTAGTGAGTGTTCAAGATGAGAAAATTGTGAAAAAATTGTACAACATGCGGTGGTATTTGATGCCAAAAGACAAGCAGAAAGCCATGCTTATGCTATTACGAAGTGCTCAGAATCCCGTTGAACCGACAATGATGAAATTCAAGCCTCTCAATTTGAATACTTTTCTCAATTGCCTCAACATGATCTATTCCATCAGTGCTATGCTCTTTACTATGACAGGAAAATATTCAGAATAA	1209	MVHQTEEGHSNVEKYNKILKRLDKFGKIVGLDILFRDENTPANFLLKFAITDTTLYVALIIYSTYLFYGDFLKSAFCWTTFGLAFDSVMKFYVFIFYRRDLYKVMQDMRELFQRHQHDAEASAKLGRMLKYASLASYATFFCFANTCLTLNSLALMETMRTGVKTLVFGFYLPWWDHMTNFGYAINMLYQNLQMVLVVFHSSQGDGFYLCHMILACARLAALGHQIDLLNRYLVAPNRETLSPRGDEENIDRQLKDILDQHLIHIQYMHRMEKLYSTYSFLLVTSCMLVVVINIFVLISTLWLAGIFLGIACLFKIMAFCVLGSVVSVQDEKIVKKLYNMRWYLMPKDKQKAMLMLLRSAQNPVEPTMMKFKPLNLNTFLNCLNMIYSISAMLFTMTGKYSE	402
LlonOr2		668	30675	32005	+	ATGAAGTCCGTCGATGAAATTCCATTTGTATCATTTAGTGTCAAAGTATGGAAAATTATGGGATTTCTCTATTCACCTGGCTTCAATATTCAACGTTACTTTTGCCTCTCAATTAACATCGTTCTCAATATCTTTCAATTTGCATACCTCTGTACGGAGAAAAAATTGGATAAACTTATTTTAAATGGATACTTTACTGTTCTCTATTTCAACTCTATCATTCGAGTCTTTGTTGTTTTGAAGAATCAGAAAAAATTTGAAAATTGCATCCAGAAACTCACCAATTTGTACAACAACATTGAAATGCACGGAGATGACTACACGGTTAACATCTTGCAAAGTATTGGCAGTAGAGCTTATAAATTCTCAATTATCAATCACTGTTTGGCCATCACAACTGGAACATCCTTTCTCATCTATCCTGTTTTTACAAAAATGGCAGACTTACCTTATGGATTATATATTCCTGGATTAAACGTCACCGACAGATCTACTTACTATGCCCTTTTTGCCTATGAAGTTCTCGTAACTCCACCAGGAGCTAGCCTCTATATACCTTTCTCAAATCTCTTTATTTCCTTCCTCCTCTTTTACATTGTACTAATTAGAATTCTTCGTTATCACATTGACAACATAGTGCAACATGAGGAAGACACTGAGCAAGACGAACGTATCGTGATGAAGAAACTCAAAATTGCCATTAGATATCATCAAAATTTAATAACTTTCGTCGATGAATTCAATTCTTTGGTGACTAATGTTTGTTTTATTGAACTCATTTTTTTCGTCATGCTCCTCTGTGCGCTCCTCTTTGTCCTCAATATCGTTGAACTATTCCCACAAATATGTCTCTCATGCTTATACATTGTGCTGATAATGACCCAACTCTATACTGTTTACTGGAGTGCAAATGAACTTACCTATGAGAGTCTCAAAATTCATCAAACTCTCTACAACTGCCAATGGTACAATATGAGTGAGAAATGTAAGAATTTGCTTATTATTTTTATGATAAGAGCATCTCGTCCTTTGGAAATTTCAGCAGGAAACATTTATCCGCTCACCCTTCAGATGTTTCAATCTCTTTTAAATGTTTCTTATTCATATTTTACAGTTCTTAGGCGTATATATTGA	1134	MKSVDEIPFVSFSVKVWKIMGFLYSPGFNIQRYFCLSINIVLNIFQFAYLCTEKKLDKLILNGYFTVLYFNSIIRVFVVLKNQKKFENCIQKLTNLYNNIEMHGDDYTVNILQSIGSRAYKFSIINHCLAITTGTSFLIYPVFTKMADLPYGLYIPGLNVTDRSTYYALFAYEVLVTPPGASLYIPFSNLFISFLLFYIVLIRILRYHIDNIVQHEEDTEQDERIVMKKLKIAIRYHQNLITFVDEFNSLVTNVCFIELIFFVMLLCALLFVLNIVELFPQICLSCLYIVLIMTQLYTVYWSANELTYESLKIHQTLYNCQWYNMSEKCKNLLIIFMIRASRPLEISAGNIYPLTLQMFQSLLNVSYSYFTVLRRIY	377
LlonOr3		668	33493	35325	+	ATGAAACAGTTTATGGAAACAGTGCCATATATGGCATTTAGTATTAGCATTTGGAAGCATATGGGCATGATTTTGGAGCCTCCATATACAAAATTTCGAAGATATTTCTACGTCACCATTAATGTCTTACTAAATGTCTTTCAATTTGCCTACCTATTCTCCACGAAAGAACTCGAAAAATTAATTTTAAACGGATACTTTACTTTTTTATTCCTCAATGCTATTATTCGAGCTGTAATCGTTATCAATAAACGAAATGACATTGAGAAATTTATGGGGAAAGTTGCATATTTCTACGACATTGTTGCCAAATCGAAAGACGAGTACATCAGCAACCTTATTAAAGAAACCGGAATACGTGCTCATCGCTTTTCAGTAATGAATTTATGTCTTGCACTAACTACTGGAACTTGCTTCTTAATTTATCCCGTATTTACAGGAATGAATGATCATCCATATGGAGTTCATATTCCTGGAATTGATTACATGAAAAGTCCAATTTATGAAATAATTTACATCTATGAGGTATTTGTCACACCACCAGGAGCATCTCTCTATATACCTTTTTCAAATCTTTTTTCAGCTTTCTGTATGTTTGCGGTGGTTCTTGTTAAAATTCTCAAATACAAAATTAACAATTTGAAACAATCAAATGACAGTGATGAGAATGTAACAAAGAAGTTGCATAATGTGTTGGAATATCATAAGCTCTTGATTGAATTTGTCGAGGAAATTAATCAAATTGTCACCTACATTTGCCTCATTGAGCTTGTATTCTTTGTCCTTTTACTATGCGCCCTACTCTTTGTCCTTAACATTGTTAAACTCCTGCCACAGATAATTATGTCCTGCCTCTACATTATTCTCATTATGACACAATTATTTAGCCTCTACTGGAATGCAAATGAACTCTGGGTTGAGAGTTTGGACATTAGTCAAACGATTTACTTTTCACCGTGGTACAATATGGATCAGAAAACAAAAATGAAGCTACTGCTAATGATGGCAAGGACACAGCGTCCTTTAAAAATTACAGCCGGAAATATCTATCCATTGACATTGCAAATGTTTCAGTCCCTTCTAAATGTATCCTACACGTACTTTACGGTTCTTAGACGTTTTTACAAGAAATAA	1134	MKQFMETVPYMAFSISIWKHMGMILEPPYTKFRRYFYVTINVLLNVFQFAYLFSTKELEKLILNGYFTFLFLNAIIRAVIVINKRNDIEKFMGKVAYFYDIVAKSKDEYISNLIKETGIRAHRFSVMNLCLALTTGTCFLIYPVFTGMNDHPYGVHIPGIDYMKSPIYEIIYIYEVFVTPPGASLYIPFSNLFSAFCMFAVVLVKILKYKINNLKQSNDSDENVTKKLHNVLEYHKLLIEFVEEINQIVTYICLIELVFFVLLLCALLFVLNIVKLLPQIIMSCLYIILIMTQLFSLYWNANELWVESLDISQTIYFSPWYNMDQKTKMKLLLMMARTQRPLKITAGNIYPLTLQMFQSLLNVSYTYFTVLRRFYKK	377
LlonOr4_fix		265	39714	41147	-	ATGATTGAAGCGCGTAAAACTCATATTCGTTTTAGGGATTTTGTGGTGATTCCCTACTTTCTCTTTGGCACCATTGGGCTCGTGCCCTTTGACCCACATCCTGGCTATCGGATACCATGGCTGAAGAATCTGTGGTGGTGGTCTTCATACGTCAATCACTTCCTCTGTGTTGTGGGGGAGCTCATTTACTTCTACGTTGCCTGGGAACCAGGCAAAGAGGAGGTTTTTCTGGAGTTTACAGCCCTGGCTCCGTGTACGATCTTCTCAACTATATCGATTATTAAGATGAATATGATTTGGTGGAATAGGAAGAGACTCACGTGGATTGTCAATGAGTTGGAGAGGATTTTTCCAAAGAGTGAAGATGAGCAGAAGGAGTATGAAATTATGGAGACACGTCGGCAGTCCTACCTCATTATGATTTACTTCTCTGCATCCTACATGATCCTTATTTGGGTCTTTAACCTAATGCCGCTCATTATGTCCTTTATCGACTACGCGAACACGGGTGTGTACAATCGGTTGCTGCCCTACTTCATTTGGTATCCCTTTGACGCCACGAAGGGGAATATGTACATGATTATCTATGCTCAGCAGAATTGGGGTGGATTTGTTGCAATGATCGGTATCCTGGGCACGGATCTCTTCTTCGGGTGCTTCATTACGCAACTCTCAATGCAATTTAAGACCCTGGCAAAGCACTTGGCCATAATCACAACTCCCAGGAGGGCTAAAAGATTAAGAAATGCCCGTTTGAAGGAAGCCATTGAGCGACATATCATCCTCATTGATCTCTGCGCTGAAATGGAAAGCATCTACAATTTCTCAATCCTCTGCAATTTCGTCCTGAGCTCCCTCATGATCTGCCTCGTGGGGTTTCAGGCAACAAATCCGGATGTTCATTTTGATATCTGGTTCAAGTACATTGTATTCCTCATCTGTGCCCTCTGGCAGGTCTTCTGTCTCTGCTACTATGGGAATGTTCTTCAGGAGAGCAGTCAAAGTATATCCTCGGGAGCTTTTTCATCTCAGTGGTACAGAGAGGATGCAAAATATCAAAAATGTATCCTGTTGATGATTATGCGTGCTCAGAAGCCACTCAGTCTCACAGCTGGGAAATTCTCCGTTGTCTCCCTTCGGAGCTTCACGGCGATCCTTAGCACAGCTTTTTCATACTTTACCCTCCTCCGGTCCGTTTACTATGACACTGCAGATCGATCCTCTTTCTAA	1230	MIEARKTHIRFRDFVVIPYFLFGTIGLVPFDPHPGYRIPWLKNLWWWSSYVNHFLCVVGELIYFYVAWEPGKEEVFLEFTALAPCTIFSTISIIKMNMIWWNRKRLTWIVNELERIFPKSEDEQKEYEIMETRRQSYLIMIYFSASYMILIWVFNLMPLIMSFIDYANTGVYNRLLPYFIWYPFDATKGNMYMIIYAQQNWGGFVAMIGILGTDLFFGCFITQLSMQFKTLAKHLAIITTPRRAKRLRNARLKEAIERHIILIDLCAEMESIYNFSILCNFVLSSLMICLVGFQATNPDVHFDIWFKYIVFLICALWQVFCLCYYGNVLQESSQSISSGAFSSQWYREDAKYQKCILLMIMRAQKPLSLTAGKFSVVSLRSFTAILSTAFSYFTLLRSVYYDTADRSSF	409
LlonOr5		1380	2847	4108	-	ATGCATCTCTTGGGGATGCGAATATTCGGATTATTCATATTTGATGGTCAAACGGCACCATTTCTTCATTGGTTCAGAGGCGTCTTCTTCTCCGTGACCTTTACAATCTTCAATATAACGCAACACATTGATTTGGTTTCTCTCTGGGGTAACCTAGATGAGATGACTACAAATGCTGCCACTACGCTCCTTTTTACAACGACAGTGTTTCGGTTGGTTAATTTCTTTAGAAACAGGAAAACGTACACAACATTGGTAGCAGAACTGGATGACTTCCTGAGGCAGTTGATGGAAACAAAGGTTGTTGAGGAAATGAAGATTATAAAGAGAAATTTAAAATACACAAAAGAACTCACAATCGCCTTCTGGACAATAGCTCTGACCACAGGAAATCTCATGTGCGTCCAATCATTCATTTTATCCTTCATCTATGAACCACATATTGTCTACGATCCATTGACGAATACTTCTCAGACATCCTTTCCACCGGTTATTCTTCGCTCTTGGTTCCCATTTGAGGATCAATGGGAACATTTCTACAAGGTTTACTTCATCCAATTCTACAGCATGTGGGTGGGGATGATCATTGTTCCATGTTGGCATGCATTTATCGTTGCTCTCATGATATTCGCCATTCTTCGGTTGCAAATTCTCAATCATCAATTTCAGCATATTGAGAATTACATTTGCATTGATGCGAAACGTTCAAATGTGGAGCAACCGAAAGAACCGAAGAATCTAATTAATTTTCTAACCGACAGCCTGGTGGAGCAGATAAAAATTCGAAATTACGTGAAGCAACTTGAGAAATTGATTGCTGGCTCAATTTTTCTTGATTTTGTTGTCTTCTCCGTACTCTTGTGTGCTTTACTCTTTCAAGGTTCCCGCACTAAGTTCGGAGTTCAAATAATCATTATTATCTGCTACATTACAACAATGACTGTCATCTTGTGGATGTACTATTGGCACGCCAATGACATTAGTCGTCATAGCGAAACTCTGGCTCTATCCCTCTACAACAGCTGTTGGTATGAACATGATATTACGTACCAGAAAGCAGTGTTGCAGATTATGCTTTGCAGTGGGAGAGAAATAAGAATGCAGACGGGATTTGTGATAATGAATCTTCAGTCATTCCTAAAGATTCTTCAAGCATCCTACAGTTACTTCACCCTCCTTACACAAGTTGCAAATTAG	1197	MHLLGMRIFGLFIFDGQTAPFLHWFRGVFFSVTFTIFNITQHIDLVSLWGNLDEMTTNAATTLLFTTTVFRLVNFFRNRKTYTTLVAELDDFLRQLMETKVVEEMKIIKRNLKYTKELTIAFWTIALTTGNLMCVQSFILSFIYEPHIVYDPLTNTSQTSFPPVILRSWFPFEDQWEHFYKVYFIQFYSMWVGMIIVPCWHAFIVALMIFAILRLQILNHQFQHIENYICIDAKRSNVEQPKEPKNLINFLTDSLVEQIKIRNYVKQLEKLIAGSIFLDFVVFSVLLCALLFQGSRTKFGVQIIIIICYITTMTVILWMYYWHANDISRHSETLALSLYNSCWYEHDITYQKAVLQIMLCSGREIRMQTGFVIMNLQSFLKILQASYSYFTLLTQVAN	398
LlonOr6		68	141033	142382	-	ATGGAAGATTTCTGTGGGACAAGCAAGAAGCTTCTAATTTGGTCAGGATTTTGGTTTGAAGGGAGTACTGTGAAATCAGTGCAAAAGTTCAAGTGTTTTATGAGCTTTTCCCTTGCCTTCACCTTTGTAATGTTGCCTGAATTGTACTTTATCTATCAGGAGAGGAATGATATGCTTAAAGTGTCCGGTTGCATTTCTGAAGCACTTACCAATCTTCTCACCTTGACCAAAATGATTATTATCTACAGGAATAAGGATAAACTTCGGACGCTCTTCAACGACATGAGGGAAACGTGGCAAGGAATGGAAATCACCGATGAGATTCAAAGAATTAAATGTGCTTCAATGAAACGTGTTGATGTTCTTTCAAGAGGTTTTGCCTATTCTTACCTATCATTTGCCGCTAATTTCATGCTAAATCCACTTATAACGCAAATTATTGCTTCCTACGTGGAAAAACAATCAATCTCTCTTGCTGAACTCCCAAATCCAATAAAATTATCCTTTCCATTTGAAATAAGAAGAAAATTCATTGACTTTTCAACGGTCTACGCTGGAGTTTTCTTTGCGGAAATGATAACATTGGCTATTCTCATGGGTTTCGATACATTGAGTATTTGCCTAATGAACTTCTGTGGGGATTTGTTCAAAATCCTCTCTCAATGCCTCCGTACTATTCACACTGAACTAGCATCCTCCAACAGTGATGATGACGTTGTGAACAGTCTGCAATCATGGACAGAACAGAAAGCTCAAGAAATGATTAGAAAATTAAAAGAACTCATCAGACGACACAATCAATTCATTAGCTTCTCTCATCGCCTGGAGGAAATTCTGAATCTAATGATGCTAGCTCAGTACATGAGTAGTACCTTTATGTTCTGCATCGTTGGATTTCAGCTTACAATTCTTCTAAAAACTCCCTACGACTTCTCCATTCTAATGACCTACTGCATCTGCCTATACTGCCAACTTTTCATGTTCTCATGGTTCGGCTCGTACCTCACAACATCCTCTCATGATGTCTCACTGGCAGCCTACGAGTGGGAATGGTTTGCGGCACCGAACAACATTAAAAAGGAAATTATTCTAATTATATTGCGATCTCATCGTCCTGTGGGGGTCACAGCTGCTAAATTCTACTACATTTCCATTGAGAGCTTTGCAAAAGCTCTCAGTTCTGCAGTTTCCTACTTCACATTGCTTCAAACAATTTATGAGGAATAG	1227	MEDFCGTSKKLLIWSGFWFEGSTVKSVQKFKCFMSFSLAFTFVMLPELYFIYQERNDMLKVSGCISEALTNLLTLTKMIIIYRNKDKLRTLFNDMRETWQGMEITDEIQRIKCASMKRVDVLSRGFAYSYLSFAANFMLNPLITQIIASYVEKQSISLAELPNPIKLSFPFEIRRKFIDFSTVYAGVFFAEMITLAILMGFDTLSICLMNFCGDLFKILSQCLRTIHTELASSNSDDDVVNSLQSWTEQKAQEMIRKLKELIRRHNQFISFSHRLEEILNLMMLAQYMSSTFMFCIVGFQLTILLKTPYDFSILMTYCICLYCQLFMFSWFGSYLTTSSHDVSLAAYEWEWFAAPNNIKKEIILIILRSHRPVGVTAAKFYYISIESFAKALSSAVSYFTLLQTIYEE	408
LlonOr7		786	47160	48564	-	ATGGATATCGAAAAATTAAATTTCAAGAAGACAATCTCATTCATCAATGTCATCTATCTCACGATTGGATATCCACCGTGCAATGAATTTAGTAAAGCGAAATTCTTGGATAAACTCCGTCGAAATGCCTTTTTCATCGTTCTCTACTCATGGGGAGTACTCATGACAATCGGGACGCTTCTACGGATGTACCTGACTACGTCAGAAGTCTTCAATATCTGGGAAGTATTGTCTCAAATTGTTGTTGGATCGTATTTTGCCGTTGCAATGGCCAAGATGTTGGACATTGTCAAGAATCGCAACAATTTGGCGGCAATTCTGCAGGAATTCGAACGTCTGTGGCCGAGTAAAGTTAACACGGTGAATGAGAAGGATATCGTTGAGAGGTACATGATGAGAAATACAATTTGGATGACAAGGTATGCATACCTGTCCATTAGTTGTTTCCTCACCGTAAACTCCACACCACTCTTCATAATGCTCATTGAATACCTCACGGGTGGTAATGCTAAGCTCTTGCTACCCTTCAGTGCGTGGTTTCCGTATGACGAATTCAATCCCAAAATCTATCCCTTCACCTACATCTACCTCTTCTACGGATCTCACGTTGGAAGTGCTTCATCAATTTGTTTTGACGTCCTCTTCTGTATCCTACTTTCACACCTAAGTATGCACTACAAACTCCTACAAGAAGAGATTTCGGCTTCTGTGAAGAATATCAAAACTGACGGTAGTGAAACATTGGAAGATAACATGAGGAATGAAGTAACTCTGATGAAGTGCATTGAAAGGCATCAGCTACTTATTGGGATTCGTTACAAGATTGCCTACATCTTCACCAATACAATCTTCTTCAATTTCTCCTGCAGCACATTCAATATGTGCATTGTTGGGTTCTTCTTTATGATCCAGGAAAGTGCTGGGAAGACTAAATTCATGATTATGTTTGCCACACTCATGTCACAGATATTTCTCCTCTGCTGGTATGGGCAGGAATTGCTGGAGAATAGCTACAGCTTAAGTGAGGCAGCCTACAATTGCTCCTGGTACGCATCAACGCAAAAATTCCGTAAAATGATCCTGTGCATCATGCGACGCAGTCAGAAGGCCGAAAAATTAATTGCAATGAAATTCTGGGAAATTTCTCTAAGCAGCTTCTCAACACTTCTCAGTGCATCATGGTCCTACTTTGCTCTCCTCAATACCATCATCGGGGAACTTTCTGAAAAACCCCAGGGGGGTCTTCTGACGTAA	1254	MDIEKLNFKKTISFINVIYLTIGYPPCNEFSKAKFLDKLRRNAFFIVLYSWGVLMTIGTLLRMYLTTSEVFNIWEVLSQIVVGSYFAVAMAKMLDIVKNRNNLAAILQEFERLWPSKVNTVNEKDIVERYMMRNTIWMTRYAYLSISCFLTVNSTPLFIMLIEYLTGGNAKLLLPFSAWFPYDEFNPKIYPFTYIYLFYGSHVGSASSICFDVLFCILLSHLSMHYKLLQEEISASVKNIKTDGSETLEDNMRNEVTLMKCIERHQLLIGIRYKIAYIFTNTIFFNFSCSTFNMCIVGFFFMIQESAGKTKFMIMFATLMSQIFLLCWYGQELLENSYSLSEAAYNCSWYASTQKFRKMILCIMRRSQKAEKLIAMKFWEISLSSFSTLLSASWSYFALLNTIIGELSEKPQGGLLT	417
LlonOr8		235	45407	46949	-	ATGGAAGTGACTAAAATTACTTTTGATAAAACAATTTCATTTATTGACCGATTATACTTTACTGTTGGATTCCCACCGTGTGAGGAAGGAAACCCTTCATCCTTTTTTCGATATTTGGTTCGCAATGTGTGGTTCTTCATTGCTTATGTGTGGATTTTCACCGTGGCCCTTGCGCAATTCCTCTTCATTGCAACTCGTCCTTTTGAAGCTAACATTTGGGAGTATCTAGTTCAGGAAGTCACGGTTGGCTACTGTGCCGTAGGGCTCACAAAGATGCTGATGTTAGCTAAGAGGCGCAATGCCTTGTCCACCCTTCTGCGGTATTTCCGTACAATTTGGCCAGAACGCGTGAACACCGAGTCAAGGAAGGATACAGTGGAGTCATATATGCAGTACAACACTCTCTTTGCCTTCTGGTTCTCCATGCTTTCTGTGATAATGGGATTATTCTGGAACTTGGTTCCACTCGCAGAAATGACATTTAAGCTGATAAGTTGGGATATTCGTGTGCGTCAGTTGCCCTTCAATATTTGGGTACCTTTTGACAAATTTGGCCCAATCTATCCCTACCTCTACGCCTACATCCTCTATTCAGCTCATATTGTGGTTGTCTATCACATTGCCTTTGATTCTCTCTTCTGTATCAGTGTCTCACACCTCTGTATGCACTACCGACTCCTGCAGGAAGATTTCAAGGAAGCCATCAAGATGAAGGAATGTGGGGAATGTGATATCGAAAGGAGTGAAATATCCCTCAAAATGTGCATCACTAAACATCAATCACTCGCCCATATTCGCGATGATATTGATCGCATTTTTACAGATGTTATTTTCATGAACTTCTTCATTAGTTCAATCAATATATGCTGTGTAGGATTCCTTGTGGCTACAAATCCATTTTATCACGCCGCTAAATTCTTTATGCTCTTTCTCTGCTACCTCATTGAATTATTTCTCTTCTGTTGGTTTGGTCAAGAACTCATAGACAATAGCTTATTGATTGCAAATAATGCATTTGAATGCCCATGGTACTGTGCTTCGAATAAATTCAAAAATATGCTAATCTACGTGATTCATCGTAGTCAAAATCCCGTCTTGCTAAATGCTCTTAAATTTTGGGAAATTAGCCTTAAAAGCTTCTCCAAGATTCTAAGTGCTTCATGGTCCTACTTTGCACTACTCAACACTGCTCTAGGAGAATTGCCTTACATGAGGCATGAAGGTGGAATTTAG	1233	MEVTKITFDKTISFIDRLYFTVGFPPCEEGNPSSFFRYLVRNVWFFIAYVWIFTVALAQFLFIATRPFEANIWEYLVQEVTVGYCAVGLTKMLMLAKRRNALSTLLRYFRTIWPERVNTESRKDTVESYMQYNTLFAFWFSMLSVIMGLFWNLVPLAEMTFKLISWDIRVRQLPFNIWVPFDKFGPIYPYLYAYILYSAHIVVVYHIAFDSLFCISVSHLCMHYRLLQEDFKEAIKMKECGECDIERSEISLKMCITKHQSLAHIRDDIDRIFTDVIFMNFFISSINICCVGFLVATNPFYHAAKFFMLFLCYLIELFLFCWFGQELIDNSLLIANNAFECPWYCASNKFKNMLIYVIHRSQNPVLLNALKFWEISLKSFSKILSASWSYFALLNTALGELPYMRHEGGI	410
LlonOr9		786	53208	54428	-	ATGCGGAATATCAGAGAAACAGGACTACGGAAGAATTTGATAACTTTGTGGCTTTTTCTATCACTTTTATGTGGAATAACAACTACAATTGATCTTTTCCTGTATATTGTTCTTAAACCAAGGAATGCCATAAGTATCTGGGAAATTCTAACACAACTTTTCATTGGAATGTACTTCATATCAGCCATGCTGAAGACGGTAGTTGTGGTCTTTCACAAAGATAAAATTGAGAAACTTTTGAAATGGTTCGACGACAACTGGCCCGATGGAAGAGATGAGAGCGAGAATGAGGATATTGTCGAAGGATATATGAGGAATAATACCTGGTGGATGTCTCACTATGTCTACATTTCCTTTGCAAGCTACATCACTGTAAATCTCAGTCCTGTCCTTACAATGGCCATTAGGTACTTATCAACGGGAAATTTGAAATTTCTCGTACCCTTCAATACGTGGCTTCAGTACTCACATCCAGGATCCTTTGAATATCCATTCGTCTACACCTATCTCATCTACGGATCTCACGTAGCGAGTGCTTCTTCAATTTGCTTCGACACCATGTTTTGCATCATTATTTGCCACATTTGTATGCATTTTAAAGTTTTGCAAGAAAAAGTTATAACATCCGTTGTACCAGAAGCAAATTCAAGCCCAGAAATTTGTGAAAAAATCCTCAAAGAGTGCATTGTGAAGCAACAGAAATTAATTGAGCTCACCAACGTTTTGGGAAGTTTATTCAATGAAGTTATCTTCTTCAATTTCACCGCGAGCTCATTCAATATGTGCGTCGATGGATTTTTATTTGTTATGCAACCAGGTTTGGGGAAAATAAGATTCGTCATGATGTTCTTAACACTCATGTCTCAGATCTTTATCCTCTGCTGGTATGGACAGGAATTGATTAATAATAGCTTAAGTATCAGCGATGCAGCCTACAATTGCCTTTGGTATGAATCAACACAGAAATTCCGCAAAATGATTCTTCACATCATACATAACAGTCAGAAGCCGCAGAAGATCATTGCAGTAAAGTTTTGGGAAGTTTCCTTAAAAAGTTTCTCAAAACTAATACAAGCTTCATGGTCTTATTTTGCCCTACTCAACACTGTCTTTGGGGATTGGTCTTTCCTGGCTCCTGCTGAAGGTGGACTCCTAACTTAA	1161	MRNIRETGLRKNLITLWLFLSLLCGITTTIDLFLYIVLKPRNAISIWEILTQLFIGMYFISAMLKTVVVVFHKDKIEKLLKWFDDNWPDGRDESENEDIVEGYMRNNTWWMSHYVYISFASYITVNLSPVLTMAIRYLSTGNLKFLVPFNTWLQYSHPGSFEYPFVYTYLIYGSHVASASSICFDTMFCIIICHICMHFKVLQEKVITSVVPEANSSPEICEKILKECIVKQQKLIELTNVLGSLFNEVIFFNFTASSFNMCVDGFLFVMQPGLGKIRFVMMFLTLMSQIFILCWYGQELINNSLSISDAAYNCLWYESTQKFRKMILHIIHNSQKPQKIIAVKFWEVSLKSFSKLIQASWSYFALLNTVFGDWSFLAPAEGGLLT	386
LlonOr10		671	28947	31403	+	ATGGACATTGACAGGATAACTTTTCGCGAATCTCTCCATTTTATCAATATCATCTACTCTACATTGGGTTATCGTCCTTTGAATGAATTCAGCTATGGCCCATGGTTGACAAGGATGAAGAACAATTGGATCTTCTTTGTTGTCTACATATGGGGTATACTGGTGGCTCTTGGTATTGGATATTTCTTAGTTTTTGCAATGAATATTTGGGAATTTCTTTCACATGGACTCGTTACGAACTACTTCATAGTTGCCATGCTTAAATTGCTCATTATTGTGATCAATCGCAATGGAATTGCAGAAATAATTCAACAATTTGAGATGTTATGGCCAAAAAAAGTGAATTCAGCCATTCAAAAGGAAACTGTGGAAAACTACATGATTACCAATACAAAATGGATGTCTTTCTATGCCAACCTCTCTGTAACATGTTTCCTTTTCACCAATACAAACCCCATTATTCTTTTGATCTATGAAAAACTAATGGGTGAGGATGCTAAATTAACGCAACCATTTCACGCGTGGCTACCATTTGATCAAGAGACACCCCTCGTATACCCCTTTGTCTACGTTTACCTCTTCTACGGCTCCCACGTGGCCAGTGCTTCGCAAATTTGCTACGATTCCCTCTTCTGTATGCTCCTTTCGCACCTCAGTATGCAATACAAACTCCTTGGGGATGATTTGAAGGAGGTTGTGCACGTTGGTGAGAATATTCAGGATGTGAATGTTGCTGAGAGTGAACAACGTATAATCGAATGCATTAAGAGACATCAAATGCTCATGGAAATTCGTGATAAGATTTCTTTCATCTTCACCGATATTATTTTCATTAATTTCATCACCAGCACCTTCAACATCTGCATCATTGGATTTCTCTTAATTACACAAGGTGGACTTGGAAGGATTAGACTCTTCTTAATGCTGATGACTCTTATAACACAAATCTTTCTTCTTTGCTGGTTTGGGCAGGAGCTCGTTGAGAATAGTAGGGCCGTTAGTGATGCTGCGTATGAATGCAAATGGTACGCTTCGTCGCAAAAATTTCGTAAGATAATTCTCTACTTAATTCATCACTCTCAAGTGCCTCAAATGCTCGTTGCATGGAAGTTTTGGGATATCAGTATTGCCAGCTTTACAAGCCTAATTAGTGCTGCTTGGTCCTACTTTGCCCTCCTAAACACCATTTATGGAGACATGGATATAAATCCCGAAGGTGGACTATTGTCGTAA	1233	MDIDRITFRESLHFINIIYSTLGYRPLNEFSYGPWLTRMKNNWIFFVVYIWGILVALGIGYFLVFAMNIWEFLSHGLVTNYFIVAMLKLLIIVINRNGIAEIIQQFEMLWPKKVNSAIQKETVENYMITNTKWMSFYANLSVTCFLFTNTNPIILLIYEKLMGEDAKLTQPFHAWLPFDQETPLVYPFVYVYLFYGSHVASASQICYDSLFCMLLSHLSMQYKLLGDDLKEVVHVGENIQDVNVAESEQRIIECIKRHQMLMEIRDKISFIFTDIIFINFITSTFNICIIGFLLITQGGLGRIRLFLMLMTLITQIFLLCWFGQELVENSRAVSDAAYECKWYASSQKFRKIILYLIHHSQVPQMLVAWKFWDISIASFTSLISAAWSYFALLNTIYGDMDINPEGGLLS	410
LlonOr11		1	308993	310302	-	ATGTCGTTATCAGTTGCTTGTTTTGACGTCTTTTTGGAGCTAAGCAACTCCGTTCGTTTTACAGGATGCAATGTTTTCGAACAAGAATTCAGGATTCCTCCAACAGGCAAAACCTACATTACAGGAGGTCTCGTAATCGTGTTCTGTATTATGTCTATTACGTCAATATACCGCTTTGCTGATACTTTGGAGAATTTGACTCTGGCTATCCTTACATTTGGACTATCTATTCAGGCAATAGTCAAACTTTCCATGATTACGCTGAACATAAAAACAGTTCGAACTGTTCCAGTATTGGCGTCAGAATTTGTCGCGAATTTTGAAAACAATCCTGGTGTATGTGAAATTTTTCGTTGGTACATTGATATCTGTAACCGTTTCCGGAAGTATATATTCCTAATGTACGTGGGAACAGTAATTGGAGCTACAGTATGTAGTCTAATTGTAACTGCTGCAACGAATTCTAAGGCTCTACCCTTTGGAGCTGTCCTACCCTTAATTGACTATGAAAGTGACTTAGGCTACGCTATGAATTATTGTTACTTCACGGTTTTAACTGTATACGGTGCTTATGGACTCTTTGCCTCTGATTATCTTATCTTAACCTGCATGACAATAGCCTGTGCTCAGGTTGATACAATTGCTGTTACCTGTGAGGATCTATCTCAATATCTGGAAATATTTGGGGCGGAAAATGATGAAGAAGTCACTGATTTGATGAAAACAATCATTAAAACGCACCAAATGCATATAAGATTTATGAAGCTTTTGCATAGGAGATTTAGTCTCCACTCTTTCGTCATTATCGTCAGCAGTATGATTTGCATTGCTATTGCCTCTTTCGTTCTCATAAAAGCTTTTTGGATTAATGGTATCCTGATGATTGTTCTATTCTTCTGGCAACTTGTAACCGTCTTCTCAGCCGGTGGTGTTTACATGGCAAGAGTTGAGGATGTTCAGATGAAAATTAACACTACAAGTTGGCATCTTTTGCCTGTGCGGAAGCAGAAGATGTTTCTCTGTATTATTCAGAATTTTCAATTCATCGCAGAACCTTCAGCTCTATCTCTTTTTTCGTTAAATTTTCAAACATTAGTCAAGTGCTTGAAAATTGTCTATCAATTCTTGATGCTCCTTTTCAACTTCTCGGACTAA	1155	MSLSVACFDVFLELSNSVRFTGCNVFEQEFRIPPTGKTYITGGLVIVFCIMSITSIYRFADTLENLTLAILTFGLSIQAIVKLSMITLNIKTVRTVPVLASEFVANFENNPGVCEIFRWYIDICNRFRKYIFLMYVGTVIGATVCSLIVTAATNSKALPFGAVLPLIDYESDLGYAMNYCYFTVLTVYGAYGLFASDYLILTCMTIACAQVDTIAVTCEDLSQYLEIFGAENDEEVTDLMKTIIKTHQMHIRFMKLLHRRFSLHSFVIIVSSMICIAIASFVLIKAFWINGILMIVLFFWQLVTVFSAGGVYMARVEDVQMKINTTSWHLLPVRKQKMFLCIIQNFQFIAEPSALSLFSLNFQTLVKCLKIVYQFLMLLFNFSD	384
LlonOr12		1	311055	312377	-	ATGTCGACTAAATCAATTTCAGTTGCTTGTTTTGACCTCTTTTTGGAGCTCAGCAATTCTGTTCGTTTCACCGGATGTAATGTTTTCGAACAGGAGTTCAGTATTCCTCCTAATTTCAAAACTTACTTCACAAGTGGTCTCGTAATCTTTTTCTGTTTTATGTCCATTACATCAATCTACCGCTTTGCCGATACTCTGGAGAGTTGTACTCTGGCTATTCTAACATTTGGACTATCTATTCAGGGGATAGTGAAGGTTTTCATGATGATCTTGGACATGGAATCAGTGCGCAAAGTACCTAAGCTTGCTTCTGACTTTGCCGCTAATTTTGAAAACAATCATGGAGTATGTCGCGTTTTTCAGTGGTACATTGGCGTCTCTAACCGTTTTCGGAAGTACACATTCTTCATGTACGTGGGAACGGTTACTGGAGCCATTGTTTGTGGTCTAGTAGTTGCTGCTGCAACTAATTCTAAGGTTCTACCTTTTGGAGCTGTCCTACCCTTGATTGACCATGAAAGTGACTTTGGCTATGTTATGAATTATAGTTTTTACTTTATTATGTCTATGTATGGTGCTTATGGGCTCTTTGCCTCTGACTATCTCATCTTAACCTCCATGATTATGGCCTGTGCTCAGGTTGATACAATTGCTGTTACCTGTGAGGATCTATCTCAATACCTTGAAGTCTTTGGGGCGGAAAATGATGAGAAAGTTACTGATTTGATCAAAACAATCATTAAAACACATCAAATGCATATAAGATTTATGAGACTTTTGCATGAGAGATTCAGCATCCATTCTTTTGCCATTATCGTCAGCAGTATGATTTGCATCGCTATTGCCTCTTTCGTTCTCATAAAAGCTTTTTGGATTAATGGTATCCTGATGATTGTTCTATTCTTCTGGCAACTTGTAACCGTCTTCTCAGCCGGTGGTGTCTACATGGCAAGAGTTGAGGATGTTCAGATGAAAATTAACACCACAAGTTGGCATCTTTTGCCTGTGCGGAAGCAGAAGATGTTTCTCTGTATTATTCAGAACTTTCAATTCATCGCAGAACCTTCAGCTCTATCTCTTTTCTCGTTAAATTTTGAAACATTCGTCACGTGCTTGAAAATTGTCTATCAATTCTTAATGCTCCTTTTCAACTTCTCGGACTAA	1164	MSTKSISVACFDLFLELSNSVRFTGCNVFEQEFSIPPNFKTYFTSGLVIFFCFMSITSIYRFADTLESCTLAILTFGLSIQGIVKVFMMILDMESVRKVPKLASDFAANFENNHGVCRVFQWYIGVSNRFRKYTFFMYVGTVTGAIVCGLVVAAATNSKVLPFGAVLPLIDHESDFGYVMNYSFYFIMSMYGAYGLFASDYLILTSMIMACAQVDTIAVTCEDLSQYLEVFGAENDEKVTDLIKTIIKTHQMHIRFMRLLHERFSIHSFAIIVSSMICIAIASFVLIKAFWINGILMIVLFFWQLVTVFSAGGVYMARVEDVQMKINTTSWHLLPVRKQKMFLCIIQNFQFIAEPSALSLFSLNFETFVTCLKIVYQFLMLLFNFSD	387
LlonOr13		1	463098	464907	+	ATGTTGAAAGTTTATCAGGCTAATTTAAAGAGGATTGTCCTCTTTTTCTTCTCAGCCTGGAGCTTGGATTTCCTAGGATCGTGCCGTTGGAGATTTTTGAATATCCTCAAACTCTCCTTCTACCCCATTTACGTGTTTTTGGGAGTTACGGGGGAAGCATTTCACGTGCTGGTCCAGATGGAAGATTACAGTGATTTGGTGGAGTTTGCCTTTAGCATTGCCATGGGTTTGGCTATGTTTCAGTGCGTTATGATCTATTTGGTCATCATAATCTACAACCGAAAGAGAATTACGGAGATTTTTGAATATTTCGAAGGTTTAGTGGCATCTTCAGATCCCATTATGTCTAAAATCAGACAAAAACACTTCACGACAAATACTAGGATTGCCTACATCTGTGCCAGACTCTTTCTCACCTCAACGATTGTTTGCTGGTTCCTCATTTTTGCCTTTGCAACAATTCGCAGTGGTTTCACGTCGCCTATGTTTTTCCTCCTTCCTGGCATTCCCAGAGACAGTATCTTCTTCTACCCTGTTAACCTCGTTAACCAGACATTCCTCTTCTTCAGTGCATATGAACTAATTATGGTTTCTGACATTATAATAATGATCACCATTGTTTGCTGCAAAGCTGAATTGGATGCAATAGCCGAACTCATTGCAACGCTAAACCACGAAGATTTAGCTGCAAATGAAGGAAGAGTCATTGTAAGGAAAGTCTATGAGATTCATATGAATCTGGCAGTTCAAGCGGACAAACTAACCATCGCTTTCTGGCACATCTACCTGCAGAAACTCCTTGTTATCATGCTCTACCTTTGCAGTATGTTTTTGATTTTTCAGGAGAAAGATGGCTTCAGCTACGAGGCCATTTGCAGCATCTTCGTTATCCTATCGCAAACTTTCATTCTCTGCTACTTTGGGCAGATTATCATGAATAGCTCAGAAGTCATGTCGGATTCATTCTACATGACTAAATGGTACGAATTGGATATTCGTGCACAGAAGAATCTTCTCATTCTCATGATGAGGTTTCAGCATCCGGTTAAAGTGGAAACTTTTGGTTTTGGAACTATATCGCTCTATACCTTTGTTCAGATTTGTAAAATTTCATTTTCCTACGCCGCCATTTTGTATGCGCTTTTCAACTGA	1152	MLKVYQANLKRIVLFFFSAWSLDFLGSCRWRFLNILKLSFYPIYVFLGVTGEAFHVLVQMEDYSDLVEFAFSIAMGLAMFQCVMIYLVIIIYNRKRITEIFEYFEGLVASSDPIMSKIRQKHFTTNTRIAYICARLFLTSTIVCWFLIFAFATIRSGFTSPMFFLLPGIPRDSIFFYPVNLVNQTFLFFSAYELIMVSDIIIMITIVCCKAELDAIAELIATLNHEDLAANEGRVIVRKVYEIHMNLAVQADKLTIAFWHIYLQKLLVIMLYLCSMFLIFQEKDGFSYEAICSIFVILSQTFILCYFGQIIMNSSEVMSDSFYMTKWYELDIRAQKNLLILMMRFQHPVKVETFGFGTISLYTFVQICKISFSYAAILYALFN	383
LlonOr14		1	645288	646707	-	ATGTCAGGAAATTTGAAATTTTTCAATGAAATCAACTCCAAAGTTCAATTTGGATTTTCAATGCTGCGAATTTGTGTAACAAAAGGCCCACTTGTGGACAGAATAAAAATTTCTACGGTTTATATTCTTCTCATTGTGATTTTTTTTCTGCTTTCCTTTCACATTTCTGCAACATTTGATGGCAACATTACGAATAACATATTAATGGCATTTTTAATCTTATCAGGAGTCACGCAAGTTTTGCTAAAGAATTTCTCAGGCCTGGCAATTGATGAGGAAGTTCTTAAGCAACTTAATCAGTGGATTCGTTCGTTGTACGAAGAAATTGTGGATGATTTGGAAATTCAGCACATCATCTCGAACAATCTTCGGAGGATAACTGATTTTTGGAAAATAGCCTTTAAGTTGGGATATTTGACTGTTTTTGTTGTATCAACAGCATTTCCAATTTCATCAATGCTAAAAGGCGAAGAAGGCATTATTTTTGCTTATCCTTACATGCCAACGGATTTTCCTTATTCTTTGCAACTGCGTCATCTTATACAGTGGTTAATTCTTTACTCACCTTCATACAATCTCATTAATTGCGATCTCAGCATCTTCTATGTTGGCTTGCAATTCTTTGGGGCTATAAATATAAATGACGAAATTATAAAATATTGGAATGAAGATATTCAGGCAAAGTCTGCATTAATCAAGACAATTGCAAAAAGGCATTGTGACATTATTAAGAACATCGACTACTTCCAAGATGTCCTTCTGTGGATTTCCTTCACGCATTTCGTTACATCTACCTTTATACTGCTCTTCCTCTTCACGTTAATTCGTACCAATGTTGCCGTCGAAATTGCCGTTCTTGTTCTTATCTTCATCCAAGCTGAGCTTTTTTTGCTCTGTCTCTTTGGGGAGATTATTCAAGTGAAAATGGAGCAATTATTAAAAACATTCTACCTGACCAACTGGTATGATTTGAGTGTTAAGGATCAGAAAGCTTTCTTGATTATTCTTGGTATGATGCAAAGAACGTACACATTGAGAGCTGCAAGGCTTTATGATATCAATTTCAACTCATTCATTCAGATTGTAAAAATGGCAATCTCTTACTGCGCCATTCTTCTGACCTTCGGCACATAA	1134	MSGNLKFFNEINSKVQFGFSMLRICVTKGPLVDRIKISTVYILLIVIFFLLSFHISATFDGNITNNILMAFLILSGVTQVLLKNFSGLAIDEEVLKQLNQWIRSLYEEIVDDLEIQHIISNNLRRITDFWKIAFKLGYLTVFVVSTAFPISSMLKGEEGIIFAYPYMPTDFPYSLQLRHLIQWLILYSPSYNLINCDLSIFYVGLQFFGAININDEIIKYWNEDIQAKSALIKTIAKRHCDIIKNIDYFQDVLLWISFTHFVTSTFILLFLFTLIRTNVAVEIAVLVLIFIQAELFLLCLFGEIIQVKMEQLLKTFYLTNWYDLSVKDQKAFLIILGMMQRTYTLRAARLYDINFNSFIQIVKMAISYCAILLTFGT	377
LlonOr15		4	43086	44332	-	ATGAATTTTGAAAAATTCATTAAACTCCTCAAATTTTGCATTACATCGCGTACATTGAGGCGTGTCAGTGGTGATAGTCTTTACTTAAGCATTTTCTTCATTTTCCTAACATTTTCCATGTCTATTTTCGTTTACTTTACAATAAACAATATAAAGAAAATTATGGTAGATGATAATGTTGATTTTATGAAGGTTCTTTTCACTGTGCTAATGTGCCTTGGTTGTACGCAAATGTTGCTCAAAAATTATGCTATAATTCCATTTCACGAAGAAGTTGAAAGTCTCTTGAATTGGATACTGGATCATCATGCGAAAACTGAAGAAGATGAAATTATCCAGAAGGTGTCCCAAGAGGAATTTGCAAAAGCTCTTAAATATTCTGAATTGCTTTTCAAAATTTTTTTTACAATGTTTATGGTGCCAGCAATGGTATGTTCTTACAAATTCGCATTGAGTGATTACTTGATTATAGCTATTCCTGGTCTTGACCAAGGATCAACTGTCTTCGTCCATAAGCTTTTAACTATAATATTTACCTACATACTTACCTCGTGGACTGTCTTTTCGGACATGGCGATTGTTTTTATAGGAATTTACTTAATTTTCTTCTTAAAGTCTATCAACAGACTAATTAATGTTTTTGGTGAAAATTCAGAAGTACAAAAAATGCCAAAATTTCTTATTTGTATCATAGAGAAACATGCTGAAATGATAAGAATTTTACGCTTATTCAACGAAAGCGTGAAATTTATTTCTCTAATGCAACTCATTTCTAGCACATTGACTTTTCTCGTTGTTATATTCTTCGTTCAACTATTTCCAAATTACTTGCTGCTGCACATTATGTTGGCTAGCTTACTATCCCAACTTGCTCTTTTATGCTTCTTCGGTGAAATTATACGATCTGAATCGAAGGAAATCTTCAAGAACCTCTACCAGACAAACTGGTATGATTTAAGTTTGAAAGATCAGAAAATAATTCTTCTCATGATGACTAATAGTCTACAAGTTATTGGTCTTAAAGCTGGTGGATTGTATGACGTCGGTCTTATGGCTCTGGTTCAGATCCTTAAGCTTTCAGTTTCTTATGCTGCAATCATCATGACTTTTACACAATAA	1119	MNFEKFIKLLKFCITSRTLRRVSGDSLYLSIFFIFLTFSMSIFVYFTINNIKKIMVDDNVDFMKVLFTVLMCLGCTQMLLKNYAIIPFHEEVESLLNWILDHHAKTEEDEIIQKVSQEEFAKALKYSELLFKIFFTMFMVPAMVCSYKFALSDYLIIAIPGLDQGSTVFVHKLLTIIFTYILTSWTVFSDMAIVFIGIYLIFFLKSINRLINVFGENSEVQKMPKFLICIIEKHAEMIRILRLFNESVKFISLMQLISSTLTFLVVIFFVQLFPNYLLLHIMLASLLSQLALLCFFGEIIRSESKEIFKNLYQTNWYDLSLKDQKIILLMMTNSLQVIGLKAGGLYDVGLMALVQILKLSVSYAAIIMTFTQ	372
LlonOr16		4	102507	103786	-	ATGGCCAAGCCAAGGGCTAAGCATTTGGAAGAATTTAAAAAAGCTCAACCTCGATTAGATTTTCTTATATCTGTCTTGATAAGTGATGTGTTTTCCGGGCCGTGGAAAAATCGTTTTATCATTATATTCTTTATGCTTTTTAATACTTTTGTTTGGTATTTGGTTTTTTTACACCTGAAAAATGGAATTGGAAATGAAATTAATATAAACATTCTCATATCTATTCTCATGTTCTTGTTATTATGTCAATATCTTATAAGGATCGTTCTTGGTTTATTTAATAGAACAAAATTTACGGTTCTCATGCAAAATATTAAAGATTTATTTGAAGAGCAAGATGAAGATCCCGAACTCAGCTCAATTATGGAGTTTCATTTGAAGAATTCAGTGAAGTATTTCGTATTTTTCGATCGATTGATTATGAATATGGTGTATGGAGCAATACCTTTAGCCAGCCTTTATTTTCGCTACAATGAAGATTACGGTCTTATGTATGATCTACCATTTGTAGTGTCAGACAACATTTTCATGAGAGAATTTATGTATGTTCTACAAGGTGTGATTCTTATGGTTGTGTCCTACCCATTAATCTCATTAGATTTTGGAATTATTTTCATTGGACTTCAAATTATCGCAGAACTCAATATTCTCAATGATTTTATGAAAATAATGAACGTTATGCTAAAATCTCAGCCGAATTTCCTCAAGAGAATTATCAAAAAACATTGCGTCATATTAACGAATATTAACCTACTCAGCGATATTATCTTAGAAACATCATTCATGCAGCTTTTTCTCAGTTGCATCACATTTATGTTTGGATTCTCTTTCCTGATGAAGTACTCAGCTGGTGTTGGAAATTATATGATCATGTTCGCTGGTATTATACATAGCCTCCCTGTTTGTGTTCTTGGGGAGTTTATTAAAAGAAAAACGGATAATTTGTCTGAAACACTCTATCAGACCAATTGGTACGAATTGAGTTTAAAAGATCAAAAGACTTTCTTGATCATCCTTGGAATGGCTCAGCGAGAATATGGATTAAAAGCTGGTGGGATGTATGACATCAATTTATATACATTTATTCAGATTACTAAACTTGCTTTCTCTTATTCAGCTATTATATATAGCTTGAGCAAATAA	1143	MAKPRAKHLEEFKKAQPRLDFLISVLISDVFSGPWKNRFIIIFFMLFNTFVWYLVFLHLKNGIGNEININILISILMFLLLCQYLIRIVLGLFNRTKFTVLMQNIKDLFEEQDEDPELSSIMEFHLKNSVKYFVFFDRLIMNMVYGAIPLASLYFRYNEDYGLMYDLPFVVSDNIFMREFMYVLQGVILMVVSYPLISLDFGIIFIGLQIIAELNILNDFMKIMNVMLKSQPNFLKRIIKKHCVILTNINLLSDIILETSFMQLFLSCITFMFGFSFLMKYSAGVGNYMIMFAGIIHSLPVCVLGEFIKRKTDNLSETLYQTNWYELSLKDQKTFLIILGMAQREYGLKAGGMYDINLYTFIQITKLAFSYSAIIYSLSK	380
LlonOr17		4	104269	105565	-	ATGGTGAAGCATTTGGAAGAATTTTTTAAAATCAAGCCTCGATTTGATTTTCTTATATCTCTCTTGATAAGTGATGTGTTTCCTGGGCCATGGAAAAATCGTTTTCTCATCATATTTTTAATGCTTTTCAATACTTTTGCTTGCTCTCTGGTTATTTTGCACTTGAAGAATGCAATCGGAACTGAAATTAATATAAACATTCTTGTGACTATTCTCATGTTCTTCTTATTATTTGAATATTGCATAAGAATTGTTCTTGGTTTATTCAATAGAACAAAATTTACGGTTCTTATGCAAAATATTAAAGATTTATTTGAAGAGCAAGATGAAGATCCCGAACTCAGCTCAATTATGGAGTTTCATTTGAAGAATTCAATGAAGTATTTCGTATTTTTCAATCGAATGCTGACATATATTGCGTGTTCAACAGCAATTTTAATTAGCCTTTACTTTCGCTATAATGAAGATTATGGACTCCTCTTTGACCTACCATTTGTAGTATCCGACAATATCTTTTGGATTTGGAAAGAAATGTTATATCTTCTACAAATTGTGATTACAGTTGTTGGAGCCTATTCTATAGTATCTATTGATTTAGGAATAATGTTTTTGGGACTTCAAATTATCGCAGAAATTAATATTTTCAACGATTACTTAAAAAACATTAATCGAATTCTGATAAATCAACCGAATTTCCTCTGCAGAATTATTAAAAGGCACAGCTCCTTAATATCAAATATTAATATTCTCAGTGAGCTTACATCAGAAGTATCCTTCATGCAGCTTTTTCTTAGTTGCATCACATTTATGTTTGGACTCTCTTTCCTGATGAAGTACTTGTCTGGTATTGGCAATTACGTGTTATTTTCGGCTGGTATTATACATAGCCTTCCTATCTGTGTTCTCGGGGAGTTTATTAAAAGAAAAACGGATGATTTGTCTGAGACTCTCTGTCTGATTAATTGGCTCGAATTAAGCTTGAAGGATCAAAAAGCATTCTTGATCATTCTTGGAATGGCTCAGCGTGAATACGGAATAAAAGCTGGTGGAATGTATGACATCAATTTATATGCATTTGTAAAGATTGCTAAAATAGCTTTATCTTATTCAGCTGTCTTATACAGCTTGAGCAAATGA	1137	MVKHLEEFFKIKPRFDFLISLLISDVFPGPWKNRFLIIFLMLFNTFACSLVILHLKNAIGTEININILVTILMFFLLFEYCIRIVLGLFNRTKFTVLMQNIKDLFEEQDEDPELSSIMEFHLKNSMKYFVFFNRMLTYIACSTAILISLYFRYNEDYGLLFDLPFVVSDNIFWIWKEMLYLLQIVITVVGAYSIVSIDLGIMFLGLQIIAEINIFNDYLKNINRILINQPNFLCRIIKRHSSLISNINILSELTSEVSFMQLFLSCITFMFGLSFLMKYLSGIGNYVLFSAGIIHSLPICVLGEFIKRKTDDLSETLCLINWLELSLKDQKAFLIILGMAQREYGIKAGGMYDINLYAFVKIAKIALSYSAVLYSLSK	378
LlonOr18		5	337187	338470	-	ATGGAGAAGTTGTGGGATATTTTTAAGTTTTTCGTCAAAATCGTTTCACTAAACCCCAAAATTTTGCGAATCAAAAGATTTTTCAATCGTATTTTGGTTTTTGTATTCTTATCGTTAATTTTGAGTTTGCCATGCCCAAGCGTTTCCCTTTTTAACACTAACGAAAATTTCTCCATTGAGGAGAATATGAGAATGAAAATAATAGCTGAACTATATATAATTGTCGGTGGTCATGTTATTTTGAAAGGATTTTTCTTTTTCATTTATTGTGATGAATTTTATTATTTACTATATTGGATGAAGAGCTTACAAGATAGGGAATTTGATGCTTTACTGCAAGATCATGTAAAGAAATATATTTGTATGGCTACTGTGTACAGTCAAAAATTATTAAGATACATCGTTTTGCTCTATTCATTTGCGGGATTATCCATTACAATGGATTGCCTCATCTATAATCCAATTGATATTATACCATTTATACCAATGACCAATCCTTTTTATAGCGTTTATTCATATTTTATTCAGATTGTCTGTACAATCTTTGTTGTTTCTTTAATGATATTTTACGACATATTACCTCTTCTGACTGGCCTGCACATTGTATGCATGTCTTTTGCCATAAGAGACGGCATCAAGGATTTGAATAGTGTTAGAGAAACAACAGAAACAGAAGAGGAAGTATCAAAAGCGAAGGACTCCAAACTTCTAAAAGCCATCACTGTGGTTCATTGTGAATTTCTCATTCAGCTCGATCGCTTCTGCAATTCCTTCTCCATGTTGGCTTTAATTCAACTTACCAGCAGTTTCCTTATTCTACTTCTTTTTTTCTATGGGTCAGATGAATTATCAAATACTTTAATTTTAAAAGTAGCCTTTGTCATTGCTGTTTGTGAAATTTTTCTCATTTGTCTCCTTGGACAAATTGTTGAGATGAAAACTGAAGACATTTACAATGATTTCTGCCAAACAAATTGGTACGAGATGAGTATTGCAGATCAGAAGCATTTTCTTCTGTGCCTGCAAATGGCTCAAAGGAATTACGGACTCAGAGCAGGAGGAATCTACAACATCGATCTCAATATGTTTTTGCAGATTGTCAAATTGGCTTTCACTTACTGCGCCATAATTCAAACTTTATTAAAATAG	1149	MEKLWDIFKFFVKIVSLNPKILRIKRFFNRILVFVFLSLILSLPCPSVSLFNTNENFSIEENMRMKIIAELYIIVGGHVILKGFFFFIYCDEFYYLLYWMKSLQDREFDALLQDHVKKYICMATVYSQKLLRYIVLLYSFAGLSITMDCLIYNPIDIIPFIPMTNPFYSVYSYFIQIVCTIFVVSLMIFYDILPLLTGLHIVCMSFAIRDGIKDLNSVRETTETEEEVSKAKDSKLLKAITVVHCEFLIQLDRFCNSFSMLALIQLTSSFLILLLFFYGSDELSNTLILKVAFVIAVCEIFLICLLGQIVEMKTEDIYNDFCQTNWYEMSIADQKHFLLCLQMAQRNYGLRAGGIYNIDLNMFLQIVKLAFTYCAIIQTLLK	382
LlonOr19_fix		15	320783	321894	+	ATGGTGGAGTTGCATTTGAAGGAAGGTCTTCTGAATATAACAAAATTAATTTTCTTCACAATGCATCTAATTACGTTCAAGACACCGATTACGGCTAAATATAAGATAATCCGAAGGACAATTTCTCCCTTAATTATCTTCATCAATATTATCTTTATTTTAAATCAACTTGTAGCTACATCGAAGGCAAATGAACTTCTCAACTTTTTCATTGGAATGCTAACAATTGCAGCAGTTACAAATGTTTTCTGCAAACTCGTCACAGTGTCGTACTTTGAGGAAGACATTGAGGAACTTTTCTATTGGATTGAGAACTTCTACCTTGATTATTCGGCAACACTCTTGGCGGAATTTAAAAGCAAATATCTCGCGAGAACTCTGCCATATCTCAAACTTTACATAAAGATGTGCATCGTTTTTGTGTGTGGTTTCTTCATCTACGCAATTATCTCGTACACCATCAATGACATCCTTGTCATGAGGGTGCCCTACGCCTCGAAAGGAGCCACCGTATTCATGCAACAAGCAATTCACTTTGGCTACATTTTCTTCTACGGCATCCCAATTCTCTGCTTCACCAGTACAGGATTAATCTTCATTGGTATCCTCAGGCTCTTCAATGAGTGCATTGAGAAGTTTGAGAATACCGACGTCCCTGAGAATGAATCAGTACTCCTTCTGTACAAACTACACCTCGAGATTCATGAAAAATTCGTAATTTACGAGAAAATCTTCTCATACTGCTTATTCTTTGACATGACCCTCCATGGGGGTGCAATGATAATTGTTCTTCTTATCATACACCTCTTCCCGGGACTCTATGTCTTCTACTACAGCTTCTCCGTCATGTGCTTTCAAGTATTCATCTACTGTGGCTTTGGGCAGTTTATTCTGTCCGAAACGGAGGGAATTCAAATTAATCTCTACCTTACCAAGTGGTACGAAAAGCCCCTAAATACGCAGAAAACTCTTCTACTCATGATGACGATGGCCTCGAGACCATTTGGCTTGAAAGCTGGTGGGATGTATCATATAAATTTTATGTTTTTCATTGATATTCTTAAAGTTTGCTTCACATACTACGCTATTATCTATGCTCTCTTGTAA	1107	MVELHLKEGLLNITKLIFFTMHLITFKTPITAKYKIIRRTISPLIIFINIIFILNQLVATSKANELLNFFIGMLTIAAVTNVFCKLVTVSYFEEDIEELFYWIENFYLDYSATLLAEFKSKYLARTLPYLKLYIKMCIVFVCGFFIYAIISYTINDILVMRVPYASKGATVFMQQAIHFGYIFFYGIPILCFTSTGLIFIGILRLFNECIEKFENTDVPENESVLLLYKLHLEIHEKFVIYEKIFSYCLFFDMTLHGGAMIIVLLIIHLFPGLYVFYYSFSVMCFQVFIYCGFGQFILSETEGIQINLYLTKWYEKPLNTQKTLLLMMTMASRPFGLKAGGMYHINFMFFIDILKVCFTYYAIIYALL	368
LlonOr20		18	231518	232787	-	ATGCCCCTTTTAGTGGAAGAGTTTAATAAAGTAAAGCCAAGAATTGATTTCCTAATCGCGCATTTAACACTAAATGTGAATTCAGGATCACGAAAAAATCGTGTTTATCTGTCTTTTCTTACACTTTGCAATCTCATATTTCTAATCTTTGTATTTTTACATTTAAAAAATTCAAAAAATTTTGAATTGAATTTTAATGTTTTACTCACATTTTTAACGTTCCTTGCAATCATTAGTTATGGATTCAGAATAATTGTATGTCTACGTAAGAGGGAGAAATTTGTAAAATTTCTCCAAGGTATCAAGGAAATGTATGAAGAGCAGGAAGAAGATGAAGAACTTGGATTTATTTTGAAGAAAAATTTGTTGAATTCTTTGAACTTTTTTCAATTCTGTAATCGATGGGGAGTTTACATATTTTTTTCTGGAGGAATTTTGTGTGGTGTTTATTTTCGTTTAAATAGCGACTACGGGCTTATGTACGAACTACCATTTAATGCAACATCCAATATGATTTGGGAAGACTTTCCACATGTTTTACAAACTTTCTTTTATATTAATTTGGGCTGTACGATAATTTTCTTAGATATAGGAATATTATTTTTGGGCATTCAAGTAATTGCTGAAATCAACATTCTTAATGATTGCATAAAGTTGATGAATGACAAAGTCAAGACTCAACCGAAATTCCTGTGCAAAATAATCAAAAGACATTGCTCGGTCATTGAGAATGTGAATCAATTGAATGATTTAATTTCTGAGACATCTTTCATGCAACTTATACTCACTTTTGTTTGTCTTTTACTTGGAATTACATTCTTGATAACATATGCGATGGGTGTTGGAAATTATATAATAGCTATATGTGGTGGATCACTTGGCCTTTCAATTTGTATTCTTGGAGAATTCATTAAAATTAAAACCAGTGAGCTATCTAATACGCTCTACTTGACAAATTGGTACGAATTAAGCCTCAATGAACAGAAAAACTTCATACTTATCCTTGGAATGTCTCAAAGAGAGTACGGATTAAAGGCTGGAGGAATGTATGAGGTTAATCTATATACATTTTTACGGATCTTAAAAATAGCCTTGTCTTACTCCGCTGTCCTCTACGTTACGTTACGTTAA	1131	MPLLVEEFNKVKPRIDFLIAHLTLNVNSGSRKNRVYLSFLTLCNLIFLIFVFLHLKNSKNFELNFNVLLTFLTFLAIISYGFRIIVCLRKREKFVKFLQGIKEMYEEQEEDEELGFILKKNLLNSLNFFQFCNRWGVYIFFSGGILCGVYFRLNSDYGLMYELPFNATSNMIWEDFPHVLQTFFYINLGCTIIFLDIGILFLGIQVIAEINILNDCIKLMNDKVKTQPKFLCKIIKRHCSVIENVNQLNDLISETSFMQLILTFVCLLLGITFLITYAMGVGNYIIAICGGSLGLSICILGEFIKIKTSELSNTLYLTNWYELSLNEQKNFILILGMSQREYGLKAGGMYEVNLYTFLRILKIALSYSAVLYVTLR	376
LlonOr21		18	235029	236301	-	ATGGCACGACATTTGAAGGAGTATATTAAAGTAAAACCTGTGATTGAGTTTTTGATCGCTCTTTCAACATTTAATGTGTTTTCTGGCCCATTAAAAAATCGTATAAAAATACTTTTACTAATATTCTGTAACATTTTCTTTTGGTATTTCCTTTACACTCACTTAACTAATACAATCAACTCGCAAATTAATATAAACTTAATGTGGACATTAGTGATGTGGATCGTTTTGTGTGATTTTTTTCTTATAATGATTTCAAATGTTTTCAAAAGAAAGAAATTTCATCTGCTAATGCAAAATATCCAGGAAGTATTTGATGGAGACAGTGAAGATGAGGAGGATGAAGAATTTGAAGGAGTTTTTCAGAATCATGTGAATTATTCAATGAAAGTTTTCGTTTTTCTAAATCGTTGGGAAATTCGCCTTATGACGTGTCTCATGATTATAGCGGGAATTATTTTTCGTGTACGAAAAAATTATGGTTTAATTATTGAAATTAATTTTATTACATCGGACAACATCCTTTGGCGTGAGAGTCAATATATTTTACAATCTCTCCTTGGCTCATTAACAGGCTTCTTTGGGCTGTCCATGAATATTGGACTTACTTTTATGGGACTTGCAATAATTACTGAATTGAATATTCTCAATGATCACATGAAGTTGTTAAATGAAAAAATCAAAAACCAACCAAATTTTTTGAAAAAAGTTATCAAAAAACACTGCTCAGTCATTAATAATTTTAATCTTTTTAGCGAAATTTTTTCTGAAACATCATTCATGGTGCTTTTTGCCAATTGTGTTTCATTCCTTTTTGGATTTTCATTTTTAATGAATTATTCGTCAGATATTATCAATTATATGCTAATTGTAGCTGGAACTATGCTTAGTCTACATGTTTGTATCCTCGGAGAGGTTATCAGTATAAAGAGTGAAAATTTATCTGAGACATTATACCAAACTAACTGGTACGAACTGAGTTTGAAGGATCAAAAAATGTTTCTGATTATCCTCGGAATGTCCCAACGGGAGTACAAATTGAAAGCATTGGGAATGTATGATGTTAACCTATATACGTTCGTTCAGATTTCTAAAGTTGCCTTCTCCTACTGTGCTGTTCTCTACAGTTTAAGCCAATAG	1140	MARHLKEYIKVKPVIEFLIALSTFNVFSGPLKNRIKILLLIFCNIFFWYFLYTHLTNTINSQININLMWTLVMWIVLCDFFLIMISNVFKRKKFHLLMQNIQEVFDGDSEDEEDEEFEGVFQNHVNYSMKVFVFLNRWEIRLMTCLMIIAGIIFRVRKNYGLIIEINFITSDNILWRESQYILQSLLGSLTGFFGLSMNIGLTFMGLAIITELNILNDHMKLLNEKIKNQPNFLKKVIKKHCSVINNFNLFSEIFSETSFMVLFANCVSFLFGFSFLMNYSSDIINYMLIVAGTMLSLHVCILGEVISIKSENLSETLYQTNWYELSLKDQKMFLIILGMSQREYKLKALGMYDVNLYTFVQISKVAFSYCAVLYSLSQ	379
LlonOr22		21	5100	8036	+	ATGGCATTTCATTTGGAAGAGTTTACAAAGAATAAATCTGAAATGGATTTTAAAATTTCAACTTTAACATTTAATATTTTTTCTACCTCTTCGTTGGAACGTTTCTATAATTATTTTGTGGTCATTTACAATTTAATTTGTTTCCCGTTTATTCTTTTGCATTTAATAACGGCATTCGATGGGGAAATTAATGAAAATATTATGACTACAAATTTATATATGTTTGGGACGTTGCTGTACTTCATTAAAATATCCCTTGGGAGCTACCGACGGAAGGAAATTCTTGAATTGTTCGAGAAAATTTGTGAATTGTTCAACATTGAGGAAACTGATGAAGATTTGCAGAAAATTCTTGTGGAACGTCTGAAGAATTCTCTAAAACTTTGGAAAGTTTGTACAAAATGGGGACTACGTACTGGCGTACTAAGTATATCAATTTTTGGACTCTCAATGCGATTTAATGAAAAAATTGGTCTTATCATTGATATTCCTCGCACGAATATTACTTCACCACTCTTGATAGAGGGCCTAAGATCAATTCCAACTCTTCATGCCATGCTAACGGGGCACTATTTTATGACAATTGAACTCGCCATACTTTGTCTGGGTATACCAATTGCAACGGAAATTGACATTCTTGAAGATTACATCAGGATTTCCAATGATAAAATTAAAACAACTCCAAATTTCTTCAAGAAAATCATCAAGATGCATTGCAATGTCCTCGGAGATGTTAACCTGCTCAATGAGACTTTTTCCGAGATGACTTTCATTCAATTTTTTTCAAGTATCGTATTTTTTCTTATTGTCTTTCTCTTTCTACGAAAGGGTACGGAAAATATTGATGGTTACTTGCTGTGCCTTTGTGCCCTAATGCAATTACTCCCATTGTGCCTTCTTGGGGAATTTATTCGTTATAAAACGGACAAACTATCTGATACACTCTACCTGACTAATTGGTACGAGCTGAGTCTGAAGGATCAAAAAGTCTTTTTGATTATCCTTGGAATGGCTCAACGAGAGTACGGGCTGAAGGCGGCAGGGATGTACGAAGTGAATCTAAGTACATTCATTCAGATTATTAAACTTGCCTTCTCCTACTGCGCCATTCTCTACACTTTCAGCAATTAA	1131	MAFHLEEFTKNKSEMDFKISTLTFNIFSTSSLERFYNYFVVIYNLICFPFILLHLITAFDGEINENIMTTNLYMFGTLLYFIKISLGSYRRKEILELFEKICELFNIEETDEDLQKILVERLKNSLKLWKVCTKWGLRTGVLSISIFGLSMRFNEKIGLIIDIPRTNITSPLLIEGLRSIPTLHAMLTGHYFMTIELAILCLGIPIATEIDILEDYIRISNDKIKTTPNFFKKIIKMHCNVLGDVNLLNETFSEMTFIQFFSSIVFFLIVFLFLRKGTENIDGYLLCLCALMQLLPLCLLGEFIRYKTDKLSDTLYLTNWYELSLKDQKVFLIILGMAQREYGLKAAGMYEVNLSTFIQIIKLAFSYCAILYTFSN	376
LlonOr23		21	8353	9529	-	ATGAAGACCTTATTCAGGACTTTTGAGATCTTCTACAATTTATTCTTCTTCGGAAGTAAATTCAAAGGCCTTTTTACGGTTAAAGCATTCAAAATCTGCATTGCTGCTTACGTAATTGGTGTACTTGTTAACGTGGTTTGTCTACTTAATTGTCTGATGAATAGTGAAGGGTTGGTTAAAGCGGTAAAGGTGAAGCGTCTAAATCAAAGCTATGTCTTTGCAATTAGTCAAGCAATTTTCAAACCTTGTGAAGTACTGTTTAATCAAGCAATCTTTAGCAATTTAATGGAGTGGATTAGTGATATGGAAGAGCGGCAATTTGAAGAATTTATTGAAAAATCTGCACGAGAACACATAGCTAGAATTCGGAGATATTCATTGAAAGCTGCGAAGATTATGTCCTTTGTCTACATACAAGGAACAGTGGGATTTATCTTAGACTTGAGCCTTTCACACGATCTCATCGTAACAATGCCATTTCTTTCGAGTATTGCCCATAAAAATGTTCAGCTCCTAATTCAAGGCTATGAAATAGCTTTTGTTGCAGCTACAATCTTCATTTTTGACATGTTCTACCTGATAGTAGCTATATACATAATGGCAATGTCCTTTATTGTGAAGGATGCTGTAAAATCATTAAAATTTGCCGAAGATCGAGGCAAAAGATTACAAAGTATTCAAGAACTTCACTCAGAATACATTGAAAAGCTCAATCTTTACTCTGAAGGAACTTCAAGGATGCTCCTTCTTCAACTAGCTACAAGCATCACGGCACTACAAATGTTGCTTTACATTTATAGAACGTTGTCAAATTATTTAGCTGGAGTTTACCTGCTAACGGTTATTGTTCAAATTTTCCTCATTTGTTTCCTCTGTGAAATCCTTGAAGTAACCACGGAGGATATTTATGATGAAATGTGCCGTGTGGATTGGTATGAATTTGACATTAAGGAGCAAAAACATTTCCTCTTTTGCCTGCAAATGGCTCAGAGGAATTATGGACTCAGAGCAGGAGGAATGTACAACATTAATCTCATGTTGTTTGTGCAGATTATGAAGCTGAGTTATTCTTATTGTACTTTTATGCAGGCTGTTGTTGATCAATAA	1107	MKTLFRTFEIFYNLFFFGSKFKGLFTVKAFKICIAAYVIGVLVNVVCLLNCLMNSEGLVKAVKVKRLNQSYVFAISQAIFKPCEVLFNQAIFSNLMEWISDMEERQFEEFIEKSAREHIARIRRYSLKAAKIMSFVYIQGTVGFILDLSLSHDLIVTMPFLSSIAHKNVQLLIQGYEIAFVAATIFIFDMFYLIVAIYIMAMSFIVKDAVKSLKFAEDRGKRLQSIQELHSEYIEKLNLYSEGTSRMLLLQLATSITALQMLLYIYRTLSNYLAGVYLLTVIVQIFLICFLCEILEVTTEDIYDEMCRVDWYEFDIKEQKHFLFCLQMAQRNYGLRAGGMYNINLMLFVQIMKLSYSYCTIMQAVVDQ	368
LlonOr24P		21	10006	11363	-	ATGGTGGAGCAAAAAGTTCGTTAAAAAAGAAGAAATTTTGAGGAATTTTCGAGACTTTCGTGCTTTTTTGGTAGCTTCTTCTCGATTTTAATGCTTTGCCGATGATTCCTGAACGTTTCTGGTGCTTCAGCATTAAAATCTTCATATTTCCTCCGGTTTTTGTGTCTGCAATTGCCTTCTCAGCGTGGTACATCATTTGTGCAACGGATACAACGTCTGATGTGGAAAACCTCACTTTCTACTCACTCGTTGTCTTGGTGGCTCATATTCAAGTTGGTACGAAAGTTTGTACGTTTATCTGGAGCAGGGAATGGGTTAAGACCTTTCTGGATTGGTTTGAGGAGTTCTACGCGCTCAAGGAAAAAAACTTGAAGATGAAGAAGATTATTGAAGATCAACTAACCATTTGTGCAGGGCAGTAGGAATGGCTTATGGCAGTACAGCAGTTGCAATGATTTCATTCTTTCTCTACAAAGGAGATTCCTTCATCTATCGCTTTCCTGGTACATCAGACGAACCGTCGTCTGCACTTCATCTGATCTTACTGCAGACTTATCAGTCTGCAGTTATTTTCTTAAATACTTTCCTCGTTTTCATTTGTGATTCAACAATTGCAATGATAGGATTTCACATAATGGGCCTATTGAGGATCCTTAGTAAGTTTATTTTGTTGCTTGAAGACTCCTTTGATGCCTGTTCGGAGTTCCTGTGTCGCATTCAAAGTCTTCACTGTGAAATTATCAATCGTAGTAGAGCCTTCAATGATCTCCTATTTCACCTTCTACTAGTTCAGCTTTTCTCCAGTATTTTTCTCATCTTTATGAACTTGTCTGCTATTCGCTCTGACGCTGTGGGATTTGTATTCTACTTCCTGGGAGGTTCTTCTATTACCCAGCTTCTCCTTATTTGCCTCTTTGGGGAAGTTATTTTTATGCGGTATAGCCTTGTTGAGCGTTGCTTGAGATTAACTACGTGGTATGAAATGTCCTTGGAAGATCAGAAGAAGTTCGTCCTGATCCTGAGGATGGCACAGAAGCCGTATGGCCTTAAAGCAGGTGGAATGTATGATGTTTCCATGCCGACTTTTATTGAGATAATGAAGCTTGCTATCTCCTACTGCGCTATACTCTTTACGATTATAGAGTGA	1147	MVEQKFVKKEEILRNFRDFRAFLELLLDFNALPMIPERFWCFSIKIFIFPPVFVSAIAFSAWYIICATDTTSDVENLTFYSLVVLVAHIQVGTKVCTFIWSREWVKTFLDWFEEFYALKEKNLKMKKIIEDQLTICCRAVGMAYGSTAVAMISFFLYKGDSFIYRFPGTSDEPSSALHLILLQTYQSAVIFLNTFLVFICDSTIAMIGFHIMGLLRILSKFILLLEDSFDACSEFLCRIQSLHCEIINRSRAFNDLLFHLLLVQLFSSIFLIFMNLSAIRSDAVGFVFYFLGGSSITQLLLICLFGEVIFMRYSLVERCLRLTTWYEMSLEDQKKFVLILRMAQKPYGLKAGGMYDVSMPTFIEIMKLAISYCAILFTIIE	381
LlonOr25_fix		21	14452	15905	+	ATGGCATTTCATTTGGAAGAGTTTACAAAGAACAAATCTAAATTTGATTTTCAAATTTCAATTTTAACATTTAATATTTTTTCCACTTCATCGTTTGAACGTTTCTATAATTATTTTGTGGTCATTTACAATTTAATTTGCTTCCCATTAATTCTTTTGCATTTAATAACGGCATTCGATGGGGAAATTAATGAAAATATTATGACTACAAATTTATATATGTTTGGGATGTTGCTGTATTTCCTTAAAATATCCCTTGGGAGCTACCGACGAAAGGAAATTCTTGAATTGTTCAAGAAAATTTGTGAATTGTTCAATATTAAGGAAACTGATGAAGATTTGCAGAAAATTCTTCTGGAACGTCTGAAAAATTCTCTAAAACTTTGGAGAGTTTGCACAAAATGGGGATTACGTATGGTCTTTCTAAGTACATCAATTTTTGGACTCTCAACGCGATATAATGAACAAATTGGTCTCATCGTTGATATTCCACGCACAAATATTACTTCACCACTCTTAATAGAGAGCCTCAGATCTGTTCAAGTTGCTCATATCATTCTAATGGGACACTATTTTATCTCAGTAGAACTCGCCATTCTTTTCCTTGGTATCCCAATTGCAACGGAAATTGACATCCTCGAGGACTACATCAGGATTGCAAATGAAAAAATTAAAACAACTCCAAATTTCTTCAAGAAAATCATCAAGATGCATTGCAATGTTCTTGGAGATATTAATTTGCTCAATGAGACATTTTCCGAGATGACTTTCATTCAATTTTTTTCAAGTATCGTATCTTTCCTTATTGCTTTTCTTTTTCTACGAAAGGATACGGAAAATATTGAAAATTACTTTCTGTGCCTTTGTGCCCTAATGCAATTACTCCCATTGTGCCTTCTTGGGGAATTTATTCGTTATAAAACAGACAAACTGTCTGATACACTCTACCTAACTAATTGGTATGAGCTGAGTCTCAAGGATCAAAAAGTCTTTTTGATTATCCTTGGAATGGCTCAACGAGAGTACGGGCTAAAGGCGGCAGGGATGTACGACGTGAATCTCAATACTTTCATACAGATTATTAAACTTGCCTTCTCCTACTGCGCCATTCTCTACACTTTCAGCAATTAA	1131	MAFHLEEFTKNKSKFDFQISILTFNIFSTSSFERFYNYFVVIYNLICFPLILLHLITAFDGEINENIMTTNLYMFGMLLYFLKISLGSYRRKEILELFKKICELFNIKETDEDLQKILLERLKNSLKLWRVCTKWGLRMVFLSTSIFGLSTRYNEQIGLIVDIPRTNITSPLLIESLRSVQVAHIILMGHYFISVELAILFLGIPIATEIDILEDYIRIANEKIKTTPNFFKKIIKMHCNVLGDINLLNETFSEMTFIQFFSSIVSFLIAFLFLRKDTENIENYFLCLCALMQLLPLCLLGEFIRYKTDKLSDTLYLTNWYELSLKDQKVFLIILGMAQREYGLKAAGMYDVNLNTFIQIIKLAFSYCAILYTFSN	376
LlonOr26		25	297671	298964	-	ATGTCGCGCAGGTATCACGGGGAAATAAAGAGAATTGTATCGTTTTATTTTAATTTTTGGCGTTTGGATTTTATAAAATTCAATTGGAAATGGTTAAATCTGCTCAAATTAGTAACTTATCCCATTTTTGCTTTAACTGGATTGTTCTGTTCAACATGGCACGTTTTCTACCAAATGGATGATTACAGTGATTTAATTGACTTATCCTTTAGTATTGTCTACGTGTTTGCCATGTACCAAGCTGGGGTTATTTATTTGACCATTAATATTTTGAACAAAAATAAAATTCAGAATATTTTGGAACATTTTGATCGTCTCTACAACACCCAGAGTGATATGATGTCCAACATGAGGGAGAAATATTATGAAAAAAACACCAAGGATGCACTTTTCTTTGCTCGATTCTTTCTCGGATCAATTACAATATTCGGTGTAATTATTGTTATTTTTGACATGCACCACTCGAAATTTCACATGCCAATGCTCTACTACTTCCCCTGGATCCCGCAAGACAGCTTCCTCTTCTATCCATGCAATATTATCATGCAGGTTGTATTTTACTTCACCACCTTGGAAATAATGACGTGGTCTGACACAATCATTATGATTGTCATCATGTACTGTGACGCCGAAACGAGGACACTCAATGAATTCATTTCAGAATTGGATAGAGGGAACAATGTACGAAAAGGAGCACAACGTATCCTCAGGACCATTTATAAAAATCATCTTTCACTCTCGGAACAAGCCAAGCAGTTTACGGAGTGTGTCTGGCACATTTACTTCCATAAACTCCTCAGCATGACCCTCTACCTATGCTCAATACTCTTCATCTTTCAATCCTTGGATACGTCACTTATTGTTCCTGTTTTGGCTTTCCTAATTACAATTGGTCAAATTTTCATCCTTTGCTACTTTGGTCAAATCATCCGAGACAGTTCGGAAATTACACCAGACACACTCTACATGACCAAATGGTACGAGTTGAATACAAAGGATCAGAAGAAAATACTAATGCTACTGACGAAAATTCAAAATTCCGTCAAAGTGGAAACTTTCGGTTTTGGAGAAATTTCCATTTACACATTTGTTCAGATTTTCAAAGCTTCAGTATCCTATGCAACTATTCTCTACACGGTTTTTATGTAA	1149	MSRRYHGEIKRIVSFYFNFWRLDFIKFNWKWLNLLKLVTYPIFALTGLFCSTWHVFYQMDDYSDLIDLSFSIVYVFAMYQAGVIYLTINILNKNKIQNILEHFDRLYNTQSDMMSNMREKYYEKNTKDALFFARFFLGSITIFGVIIVIFDMHHSKFHMPMLYYFPWIPQDSFLFYPCNIIMQVVFYFTTLEIMTWSDTIIMIVIMYCDAETRTLNEFISELDRGNNVRKGAQRILRTIYKNHLSLSEQAKQFTECVWHIYFHKLLSMTLYLCSILFIFQSLDTSLIVPVLAFLITIGQIFILCYFGQIIRDSSEITPDTLYMTKWYELNTKDQKKILMLLTKIQNSVKVETFGFGEISIYTFVQIFKASVSYATILYTVFM	382
LlonOr27_fix		25	299352	300642	-	ATGTTGCAGCAATATCACAGAGGTTTGAAACAGATTGTTCATCTTTTCTTCAGTATTTGGCGCTTGGATTTCCTGCCAAAGTGCAAATGGGACTGCTTGAATGTTCTAAAGTTAATGTTTTTCCCCTGTTCAATGGCATTCAGTATTTTCTGTTCAGTGTGGCATATTTTATATCAGCTTAAGAACTTTGAGGATTTAATTGATTTAACCTTTTCAATCATCTTTGTCATTGCCTTCACACAAGGTGGGGCAATTTATCTGACAATAAGTGTATTCAACTATGCCAATATAGTGGCAATTTTGGAATTCTTTGACACGATTATTACTTCAAATGAATTATTCATTTCGGACATAAGGAGAAAGTATTATTTGCGGAATACAAAGCTCTCTTTTTATGTTGGAAGGACATTCATCATTGTGGTTGGAATATCCGGAGTAATCTTTACGGTCTTTGATACATACAGAGCGGAATATCATCTACCAATGTACTACTTTATTCCTGGAATTCCTCCTGACAGTATTTTCTTTTATCCAGTTAATCTACCCATCCAGCTAGTTATCTATTTTCTAGCCCTCCTAATGGTCATGTGGTCTGATGTTATAATTATGATCGTGATTATGTACTGTGACGCTGAATTACGAACCATAGCGGAATTTATCGAAATATTAGATGGAGGAAAGGATTTCCAGATGCAGGAAGCAAAATATCTGAGAATTATCTACGAGAAGCATCAAACAATTTCAGAAAAAGCCAATCAACTAACTTTGTCCTTCTGGCATGTTTACTTTCAAAAGCTCTTCTCAATCATGCTCTACCTCTGTGTGCTGATTTTCATTTTCCAATCTGCGGATTCATCAATTTTCGTCCCACTTCTTGCTTGTTGCCTAATGATAACCCAAATCTTCATTCTCTGCTTCTTCGGTCAGATCATCTGGAATAGTTCGGAGAAAATGTCTCAAGCTCTGTACATGACAACGTGGTACGAAATGAGTCTGAGAAATCAGAAGAATCTTCTTATGCTCATGACACGATTCAATCTACCCATCAAGGTGGAAACATTTGGTTTTGGGGACATCTCTTACTACACCTTTGTGCAGATATGCAAAGCTTCACTGTCCTATGCAACAATTCTCTACACTGTTTTTATGTAA	1152	MLQQYHRGLKQIVHLFFSIWRLDFLPKCKWDCLNVLKLMFFPCSMAFSIFCSVWHILYQLKNFEDLIDLTFSIIFVIAFTQGGAIYLTISVFNYANIVAILEFFDTIITSNELFISDIRRKYYLRNTKLSFYVGRTFIIVVGISGVIFTVFDTYRAEYHLPMYYFIPGIPPDSIFFYPVNLPIQLVIYFLALLMVMWSDVIIMIVIMYCDAELRTIAEFIEILDGGKDFQMQEAKYLRIIYEKHQTISEKANQLTLSFWHVYFQKLFSIMLYLCVLIFIFQSADSSIFVPLLACCLMITQIFILCFFGQIIWNSSEKMSQALYMTTWYEMSLRNQKNLLMLMTRFNLPIKVETFGFGDISYYTFVQICKASLSYATILYTVFM	383
LlonOr28		41	13822	15117	+	ATGTTGTCTCGTTATCACAGTGGTTTAAAGAAAATTGTTCAATACTACTTTTATATCTTTCGCCTGGATTTTCTGCCACAATTCAAATGTAAAGGAATTAATTTGAATTCCTTAAAATTATTCGTTTATCCGTGTATGATGGTCTTCAGTGTTTCCTGCTCAATTTGGCACGTTCTTTGCGATTTGGAGGACTTTTCCAACATAATTGATCTCTCCTTTAGTCTAAGCTTCATTGTTGGCTTCGCAGGAAGTTTGGGGTGCTTTCATACGACAACAGTTCTCAATTCTAAAATTATTTTATCGACTTTGGAATACTTTGACAACGTAATCAATGCAGAAGATGGTTTTGTTACTGACATTAGGCGGAAGCACTATCTCAAGTACACGAAATTAGCTTTCTGGGTCGGAAGGATATTTCTGACCATCATAGGAGTGTCTGGATTCATGGTGATTAGCTTTGATATATACCATTCTTCGAACCATACTCCGATGTTTTACAACATTCCTGGAATTCCAGTTGAAAGCCTTTTCTTCTATCCTGTAAATTTCATCGTCCAGTCCATTATCTACTACTCAGGCATAGAAATGGTTCTATGGTCTGACATAGTTATCATGGCAATGATTATGTACTGCGCTGCAGAGCTGAGAAGCATAACTGAGTTGATATCAAGGCTTGATGAAGATCAGAGTACGTCAGAGCGCAGGAAGATCCTCAAAACTGTCTACGAAATGCATCGAATGATTGCAGAGAAAGCCAGCCGATTAACTCTCTTCTTCTGGTACATCTACTTCGAGCAACTCTTCATGGTTATGACGTACTTGTGCATTATCCTCTTCTCCATGCAAACCATCAGTATGACGCTTTTTGTCCTTGCAATAACCGTCTTGGTTATTCTTATGCAAATATTCATTCTCTGCTTCTTTGGGCAAATTATTCGGGATAGTTCTGAGGCCATGTTTGATGCTCTTTACATGACAAAATGGTACGAAATGGAACTAACTGATCAGAAGAATCTCCTAATCTTTATGATTAGATTCTTTCTACCAATTCGGGTGCAGACTTTTGGATTTGGAGTTGTTTCTATCTTCACCTTTGTTCAGATCTGCAAGGTTTCCATTAGTTACGCAACTATCCTCTATACCGTATTTGTCTGA	1155	MLSRYHSGLKKIVQYYFYIFRLDFLPQFKCKGINLNSLKLFVYPCMMVFSVSCSIWHVLCDLEDFSNIIDLSFSLSFIVGFAGSLGCFHTTTVLNSKIILSTLEYFDNVINAEDGFVTDIRRKHYLKYTKLAFWVGRIFLTIIGVSGFMVISFDIYHSSNHTPMFYNIPGIPVESLFFYPVNFIVQSIIYYSGIEMVLWSDIVIMAMIMYCAAELRSITELISRLDEDQSTSERRKILKTVYEMHRMIAEKASRLTLFFWYIYFEQLFMVMTYLCIILFSMQTISMTLFVLAITVLVILMQIFILCFFGQIIRDSSEAMFDALYMTKWYEMELTDQKNLLIFMIRFFLPIRVQTFGFGVVSIFTFVQICKVSISYATILYTVFV	384
LlonOr29_fix		45	68575	69884	-	ATGGGGGAGGTAAGAGTGTCTCAAAAGTGCCTAAATATCTTTCTGAGATTAAGTGATTTTGCAAAACCTGTGGGAGGTAATATAATGGATACAGGTGAAAATGCACCATTAAATATATTTTCGTACCTTACAATTATGAATCTCATCATATATTGGATTATAAATGTAACATCAGTTTACTACTTTCGACACAATATGATTGATTTGGCTTTCTCCCTTGTTACCCTTGGATTTTCCATTCAAGGTTTAGTGAAGGTTTCCATAGTTTTTGGCCGTATGGAGGAAATAAGAAGAATTGTCTACATTTTTCGTGATTTTGTTGAAAAATTTGAAGTTGAAAGTCAAAAAACTTGTAAATTATTTAAAAACTACGAAAAAGTCTGCAGCTATTGCTTCCCAATTGTTCTGTGGATTTATATTGTGGCAATTGTTAGTATTTTTGGTGTAACAATTGCCATGTCCTACTGGACAAAGACAAAGCTTCTACCCTATGGAACGGTTATACCTTTGCTGGATCACAAGGATACCACTGGATGGATTATTAATTTCTTGTATATGCTTGTGGTATCTATTTATGCGATTTATGGTGTTTTTGCAAGTGACTACGCATACCTCTACATGATGGCAATGGCATGTGGACAAATTGAGACCATTGCAATCTTCTGTGAGGATCTCACGGAGTACTTGGAAAGGAATGATGACGCTGAAAATGAAAAAGAAATTCAGAGATTAATAACAAAAATAGTGGTTTCACATCAAATTCACACAGAGTATTTGAACGCAGTTGAGGGAGTTTTTGGAATTCATTCTTTCACAATCATCGTTAGCAGCATGATATCAATTGCAATTACATTGTTTGTCTTCATTCAGGAAATCTGGATAAATGGCTTAATGATAGCTGCTATTGCACTTTGGCAAATTTTCACCGTATGCATCGCTGGGGGTATTTACATGATCAAAGCCAATCAAGTTGAAATGCATGTGAATGCAACTAAATGGTACCTACTACCGTGCAGAAAGCAAAAGATGTTCATCAATGTTATTCATGCAATGCAAAATCCTGTGGTACCATCAGCAATGGGGCTTGTACCATTGAATTTTGAGACTTTTATCAATTGCTTGAAGACGATGTATCAATTTCTTATGGTTCTGCTAAACATGACGAAATAG	1170	MGEVRVSQKCLNIFLRLSDFAKPVGGNIMDTGENAPLNIFSYLTIMNLIIYWIINVTSVYYFRHNMIDLAFSLVTLGFSIQGLVKVSIVFGRMEEIRRIVYIFRDFVEKFEVESQKTCKLFKNYEKVCSYCFPIVLWIYIVAIVSIFGVTIAMSYWTKTKLLPYGTVIPLLDHKDTTGWIINFLYMLVVSIYAIYGVFASDYAYLYMMAMACGQIETIAIFCEDLTEYLERNDDAENEKEIQRLITKIVVSHQIHTEYLNAVEGVFGIHSFTIIVSSMISIAITLFVFIQEIWINGLMIAAIALWQIFTVCIAGGIYMIKANQVEMHVNATKWYLLPCRKQKMFINVIHAMQNPVVPSAMGLVPLNFETFINCLKTMYQFLMVLLNMTK	389
LlonOr30		58	223939	225232	+	ATGGAGAAATTGTGGAAAATTTTTGAGCTTTTCGTCAAAATCGTTTCGCTAAACCCAAATTATTTGCGTATCAATAGATTTTTTAATCGTATTTTGATTTTTGCTTTCTTGTCGTTAATTTTGAGTTTACCAAATCCAAGTTACTCCCTTCTTAACACTAACGAACATTTCTCCATTGAGGAGAATATGAGAGTGAAATTGATCACTGAATTATATATTATTGCCGTTGGTCATGTGATTTTGAAGGGATTTTACATTTTTCTTTACCGTGATGAATTTTATGAATTACTAGATTGGATGAAGAACTTACAACATCGAGAATTTGATGCTTTACTGCAAGATCAGGTGAAGAAGTATACATCTATGGCTAATGAGTACAGTCAAAAGTTATTAAGATACATTGTCTTACTCTATTCTTTTGCGGGATTATCCGTTACAGTGGATTGCCTAATCTATAATCCAGTTGAAATTGTACCATTTATACCAACGTCCAACCCTTCTTATAACGTTTATTCATATTTTATTCAGATTTCCATTTCAACATTTGCCATTTGTTTCATGATATTTTACGACATATTACCTCTTCTGACCGGCCTACATATTATCTGCATGTCTTTTACCATAAGAGAGGGCGTTAAGGAGTTGAAAATTTTCAGAGCGACAGAAGCAGAAGAGGAAGTATCGAGAGAAAAGAACTCGAGACTTCTAAAAGTCATCCATATGCTTCATTGTGAGTTTCTCATTCAGCTCAATCGCTTCTGCGATGTCTTCTCCATGTTAGCTTTAATTCAACTTACCACCAGTTTCCTTTTTCTACTTCTTCTTCTCTATGGGACAAATGAACTATCAAATACTTTAATTTTAAAAGTAGCCCTTCTCTGTGCTGTTTGTGAAATTTTTATGATTTGTTTCCTTGGACAAATTGTTGCGATGAAAACTGAAGATATTTACAATGATTTCTGCCAAACAAATTGGTACGAGATGAGCATTGCAGATCAGAAGCATTTCCTTCTATGTCTGCAAATGGCTCAGAGAAATTACGGGCTCAGAGCTGGAGGAATCTACAATATTGATCTCAATATGTTTCTGCAGATCATCAAATTGGCTTTCACTTACTGTGCCATAATGCAAACTATATTGAATCAGAGCTATTAG	1155	MEKLWKIFELFVKIVSLNPNYLRINRFFNRILIFAFLSLILSLPNPSYSLLNTNEHFSIEENMRVKLITELYIIAVGHVILKGFYIFLYRDEFYELLDWMKNLQHREFDALLQDQVKKYTSMANEYSQKLLRYIVLLYSFAGLSVTVDCLIYNPVEIVPFIPTSNPSYNVYSYFIQISISTFAICFMIFYDILPLLTGLHIICMSFTIREGVKELKIFRATEAEEEVSREKNSRLLKVIHMLHCEFLIQLNRFCDVFSMLALIQLTTSFLFLLLLLYGTNELSNTLILKVALLCAVCEIFMICFLGQIVAMKTEDIYNDFCQTNWYEMSIADQKHFLLCLQMAQRNYGLRAGGIYNIDLNMFLQIIKLAFTYCAIMQTILNQSY	384
LlonOr31		64	216517	217909	+	ATGTCTGACAAAAATTATTTGCGCGTTCGAAAGATTTTCTATTTTTTCTTCTCTGCCTGGAGTTTGGATTTCATCCCCAAGTCGAGATACAAATTTTTGGATTCTCTCAAGCACTGTGTGTACCCTTTCCTCCTTTTAACTGGACTCTTCTGTGAGATGTGGCATTTCTTGTATCAAATGAAAGATAAAAGTGATATGATTGATTTTGCCTTCAGTACAACGATGAGTATTGGTTTATTTCAATGTGTTGTTGTCTACATAATAATCATAAGTCGCAATCGGGAGAAGATTATGAATGTTTTTCAATACTATGAGAATGTCATGAAGGTCCATGATCCCCTCATGACGGAAATCAGGGAGAAGCAGTACGCTGAGAATATGAGAATTTGCTATTTGGGCGCAAAATACCATCTATCAGCTACCTTTGTATCGTGGTTTGGAATTGTTGGACACGACATAATTCGATCTGGAGGTTCATCCCCTATGCTCTTTGACATTCCAGGCATCCCTGAGGAGAGTATTTTCTACTACCCCTGCAACTTTATCTACCAATTTCTCCTATTCTTCTCCCTCTTTGAACTAATAATGGTGTCAGACGTTGTAATAATGATCACGATTGCTTGTTGCAAGAAGGAAATTGATGCAATTTCTGAGCTTCAATCAACCCTAAATGATGAAGAATTGTCAAAGAATTCCGCAGGAACAATAATAAGAAGAGCCCACGAAGCTCATCTTGTGCTTGCAGATAAAGCTTCAATGCTAAAAATGTTCTTCTGGCACATCTACTTCTACAAACTCTTCTCCATCTTGTTGTACCTCTGCACCATGTCTGTGGGCTTACAAGGCCTCAATGGGATCTTCCCCTATGGAGCTGCAATAAGTGTCTTCGTCATGATGCTCGAAGCATTCCTCCTTTGCTACTTTGGACAAACACTTAAGGATAGTTCGGAAAAAATGTCCGATGCCATTTACATGTCCAAATGGTACGAGATGAATGTGAAGGATCAGAAGAATCTCGTAATCATCATGATAAGACTTCAGCATCAAGTTCAAGTGGAAACCTTTGGATTTGGAACCATTTCCATTTATACTTTTGTTCAGATCTGCAAAGCTTCGTTTACTTATGCAGCTATTCTCTATACCGTTTTAAAATAA	1155	MSDKNYLRVRKIFYFFFSAWSLDFIPKSRYKFLDSLKHCVYPFLLLTGLFCEMWHFLYQMKDKSDMIDFAFSTTMSIGLFQCVVVYIIIISRNREKIMNVFQYYENVMKVHDPLMTEIREKQYAENMRICYLGAKYHLSATFVSWFGIVGHDIIRSGGSSPMLFDIPGIPEESIFYYPCNFIYQFLLFFSLFELIMVSDVVIMITIACCKKEIDAISELQSTLNDEELSKNSAGTIIRRAHEAHLVLADKASMLKMFFWHIYFYKLFSILLYLCTMSVGLQGLNGIFPYGAAISVFVMMLEAFLLCYFGQTLKDSSEKMSDAIYMSKWYEMNVKDQKNLVIIMIRLQHQVQVETFGFGTISIYTFVQICKASFTYAAILYTVLK	384
LlonOr32		66	2552	3819	-	ATGTCCCCACAATTGGAAGAATTTAACAGAGCAAAGCCCAAAGTTGATTTCTTAATTGCTCTGTTAACAATGAACGTCGTTTCGGGACCTCCAAAGGATCGGTTCATTCTACAATTTCTTACTCTTTCAAATAGAATTTTGATCATTTTCGTTTTCATACATTTGATTAATACAAAATTTGAGCTAAACTTTAACACCTTAATTACATTTCTTTCATTCGGTGTAATTGTTGGATATGTATTCAGGAGTTTTGTGGGTTTCTTTAAGCGGAATGAATACCAAAAACTTCTACTTAACTTCAAAAATCTCTTCGGAGAGCTGGAAGAAGATGAAGAACTTGAACAAATTTTGAAGAAACACTTAATGGATTCTTTGAGGATTTTTAAATTTTTCAAAAAATGGGGGACAGTTTTATTTATTGTAGGAGCAATTTTGTGTGGGATTTATTTTCGTCTGAATGAAGAGTATGGCCTGATGTACGAGCTACCTTTTATTGCATCAGACAACGTCCTTTGGAAAGAATTTTTATATATTCTTCAAGGTTTTTTCTACATTAATTTGGCTATTACTACCATTTCCTTAGATGTAGGAATTGTTTTTCTGGGTCTTCAAGTAATCGCTCAGCTGAACATTCTGAAAGAATACATGCGGATGGTTAACGAGAAAACTAAAATAGAGCCAAAATTCTTGAAGAAAATCATCAAGATGCATTGTTCTGTCATTGAAAATGTTAATCTTTTGAGCGAAATTATTTCTGAGACATCTATTCTGCAACTCTTTCTTACATTTGTGGCGCTCTGTATTGGAATGACGTTCCTGTTTAAATATGCAACGGGTATTGGGAACTATCTGATAATTGTATGTGGTGCATCACTTGGACTACCCATTTGCATTCTTGGGGAATTTATCAGGCTAAAAACCGAGAATTTATCTGATACCCTCTACTTGACCAATTGGTACGAATTAAGCTTGAAGGATCAGAAAACCTTCTTAATTATCCTTGGAATGGCTCAACGGGAGTACGGCCTAAAGGCTGCAGGGATGTACGATGTTAACTTCTATACATTCGTACAGATTGCAAAAGTAGCCTTCTCCTACTGCGCCGTTCTCTACAGTTTGAGCCAATAA	1128	MSPQLEEFNRAKPKVDFLIALLTMNVVSGPPKDRFILQFLTLSNRILIIFVFIHLINTKFELNFNTLITFLSFGVIVGYVFRSFVGFFKRNEYQKLLLNFKNLFGELEEDEELEQILKKHLMDSLRIFKFFKKWGTVLFIVGAILCGIYFRLNEEYGLMYELPFIASDNVLWKEFLYILQGFFYINLAITTISLDVGIVFLGLQVIAQLNILKEYMRMVNEKTKIEPKFLKKIIKMHCSVIENVNLLSEIISETSILQLFLTFVALCIGMTFLFKYATGIGNYLIIVCGASLGLPICILGEFIRLKTENLSDTLYLTNWYELSLKDQKTFLIILGMAQREYGLKAAGMYDVNFYTFVQIAKVAFSYCAVLYSLSQ	375
LlonOr33_fix		66	4073	5323	-	ATGTCCCCTCAATTGGATGTGTTTAAGAGAGCAAAACCAAGAATTGACTTCCTAATTGCTCATTTATCAGTAAATGTTGTTTCAGGATCTCCGAAGAATCGTTTTCTTGTATCCTTTCTTGCTCTTTTCAACCTATTCTTTATCTTCTTTGTATTTTTACATTTGAAAAATTCAGTTAAGCGTGAAATAAATTTTAACTTCTTGGCTACAGTACTAACATTCACTGGAATTAGTGGATATTTATTCAAGATTTCTGTGGGATTCTTTAAGAAGGAGGAATTTCAGAGGCTCATGCAGAACATCAAGGATCTGTACGAAGAGCAGGAAGAAGATGAAGAACTTGAGCAAATCTTAAAGAAAAATTTGCTAAATtCCATGAAGATTTTTGTATTCTGCAATCGATGGTTAATTCGTCTGTTTATTGCATCCGGATTTATTGTTTCTCTGTACTTTTGCTTCAACGAGGATTTTGGGCTTATTTACAAATTACCATTTATTGCATCAGACAGCATCGAATGGAAAGAAGCTTTGTATGGAATACAACTCATTGTATTTCCAGGATTAGCTTACACTATGTCGCTCCTGGAAACAGGAATAATTTTCTTATGTCTTCAAGTCATTGCAGAAATTACCATTCTCAATGAATACTTAATGTTGCTCAATGATAAGATAAAAACTGACCCAAAGTTCTTTACCAAAATTATCAAAAAGCATTGCTCTGTCATTGAGAATATTAATCTGTTGAATGATATAATTTCTGAGACATCATCCCTGCAGTTTGTATTCATTTTTACAACGCTTTTAATGGGATTTACATTCGTGTTGAAGTATAAAATGGGTATTGTAAATTATTTTATCATTTTGTGTGGTGCAGTACTTGGACTGCCTATTTGTATTCTTGGAGAATTTATTAAAATTAAAACTGAGAATTTATCCAACACATTCTACCAAACATATTGGTATGAACTAAGCTTGAAGGATCAGAAAATCTTCTTGATCATCCTTGGAATGGCTCAACGAGAGTATGGGATAAAGGCAGCAAGAATGTATGAGATTAAGCTTTATATCTTTGTGCAGATCCTCAAGATTGCCTTCTCCTACTCCGCTCTCCTCTACAGCTTAAGCACATAA	1131	MSPQLDVFKRAKPRIDFLIAHLSVNVVSGSPKNRFLVSFLALFNLFFIFFVFLHLKNSVKREINFNFLATVLTFTGISGYLFKISVGFFKKEEFQRLMQNIKDLYEEQEEDEELEQILKKNLLNSMKIFVFCNRWLIRLFIASGFIVSLYFCFNEDFGLIYKLPFIASDSIEWKEALYGIQLIVFPGLAYTMSLLETGIIFLCLQVIAEITILNEYLMLLNDKIKTDPKFFTKIIKKHCSVIENINLLNDIISETSSLQFVFIFTTLLMGFTFVLKYKMGIVNYFIILCGAVLGLPICILGEFIKIKTENLSNTFYQTYWYELSLKDQKIFLIILGMAQREYGIKAARMYEIKLYIFVQILKIAFSYSALLYSLST	376
LlonOr34		66	6244	7502	-	ATGTCCCCACAATTGGAAGAGTTTAACAGAGCAAAGCCCAAAGTTGATTTCTTAATTGCTCTATTAACAATGAACGTCGTTTCGGGACCTCCAAATGATCGTTTCTTTCTACAATTTCTTGCTCTATCAAACAGAATTTATTTCTTCTGCTTATTCATTCATTTGATAAATACAAAATTTGAACTAAATTTTAACACTTTAATTACATTTCTTTCATTCGGTGCAGTTGTTGGATATGGTTTTAGGAGTTTTGTGGGGCTCATTAAGAGGGAGGAATTTCAACAGTTTCTACTGAACTTTGAAAATTTGTATGAAGAACAGGAAGAAGATGAGGAACTTGAGCAAATCCTTAAGAATCATTTAGTGGTTTCCCTAAAGTTTTTTGAATTTTTCAATAAATGGGGTATAATCTTCTTTTGTACTGGAGCAGTATTGTGTAGTATTTATTTTCGTTTCAATGAAGACTACGGGCTAATGTACGAGCTACCTTTTATTGCATCAGATAATGTCATGTGGAAAAACTTTCTATTTATTCTGCAGGGTTTCTTTTATGTTTTTTTGGCTATTACAACAATTTTGTTAGATTTAGGAATATTTTTTCTGGGCCTTCAAGTAATTGCTGAACTCAACATTCTCAGCGATTACATGAAGTTGTTGAATGAAAAAATCAAAGCTCAACCGAAATTCTTGAGAAACATCATCAGAAGACATTGCTCTGCAATTGAAAATTTAAATATTTTAAGCGGAATTATTTCTGAGACAGCAATATTGCAACTTTTTCTTGCTTTTGTGGCACTCTGTATTGGAATGATGTTTCTGATAACATATTCAACGGACATTGGAAATTATATTATAATTATATGTGGTGGATCACTTGGACTACCAATTTGTGTTCTTGGAGAAATTATAAAAAATAAAACTGACGACTTATCGGATATCCTATACCTGACTAATTGGTATGAATTCAGCTTGAAGGATCAGAAAATGTTCTTAATCGTCCTCGGGATGGCTCAACGGGAGTACGGACTGAAGGCAGCTGGGATGTACGATGTTAACTTCTATACATTCATACAGATTTCTAAAGTAGCTTTCTCCTACTGCGCCGTTCTCTACAGTTTGAGTCAATGA	1128	MSPQLEEFNRAKPKVDFLIALLTMNVVSGPPNDRFFLQFLALSNRIYFFCLFIHLINTKFELNFNTLITFLSFGAVVGYGFRSFVGLIKREEFQQFLLNFENLYEEQEEDEELEQILKNHLVVSLKFFEFFNKWGIIFFCTGAVLCSIYFRFNEDYGLMYELPFIASDNVMWKNFLFILQGFFYVFLAITTILLDLGIFFLGLQVIAELNILSDYMKLLNEKIKAQPKFLRNIIRRHCSAIENLNILSGIISETAILQLFLAFVALCIGMMFLITYSTDIGNYIIIICGGSLGLPICVLGEIIKNKTDDLSDILYLTNWYEFSLKDQKMFLIVLGMAQREYGLKAAGMYDVNFYTFIQISKVAFSYCAVLYSLSQ	375
LlonOr35		66	14578	15826	-	ATGACTAGTTATCTGGAAGAATTTGTTAAAGTTAAACCCTTAATGGATTATTTGATCGCCCTTTCGACACTTGAAGTGATTTCTGGATCGACAAAAAATCGTTTAAAAATCCTTTTTCTAACAATTTCTCTCGTTTTCTATTGGTATTCGATTTGCATTCATGTGAAAAATTCAATTGGCTTGCAAATTAACATAAATTTCATGTGGACATTTCTTTTGTGGATTATGTTCAATGATTATGTTGTTATAATGATTTTGAATGTCTTTAAAAAGAACAAATTTCATCAGCTAATGCAAAATATACAAAAAATGTTTGAGGAAGAGGAAGAGGATGAAGAACTTGCAGACATTTCAAAGAATAATTTAAATTTTTCAATGAAAGTTTTCTTTTTTGTAAATCGGTGGGAAAAGCGTCTAGCTTGCAGTGTCGTGATAATTGGTAGTACATATTTTCGCTTTAACCAGGATTATGGCCTTATAATGGATTTCCCTTATATCCATTCGAATAATGTGCTCTGGCGGGAAAGTCAATATATTTTGCAATCTATTTACTTTGGTCTTATGACCTACACTATATTGACTGTTAATATGGGAATAATTTTTTTGGGTCTACAAGTAATTGCACAACTAAACATTCTCAATGATTACATAAAGGTGACGAATGAAAAGATCAAAACTGATCCAAATTTCTTTAGAAAAATCATCATCAGACATTGCTCTGTAATTGAAAATGTTAATCTTTTGAGCGAAATTATTTCTAAGACGTCTTTTTTGCAACTTTTTGCCAGTTGTGTGGTTTTTCTTTTTGGATTTTCATTCATAATGAAAAGTTTCTCCACATTTGTTAACTATTCGATGCTTTTAGCTGGGGTTATGCTTAGCCTACATATCTGTATTATTGGTGAATTTATTCGGTATAAAACTGATGAGTTATCTGAAACTCTCTATTTGACTAATTGGCACGAACTAACCTTGAAGGATAAGAAAACTTTCTTAATTATCCTGGGAATGGCTCAACGGGAATACGGATTGAAGGCAGCAGGAATGTACGATGTTAACCTTTATACCTTCGTGCAGATCATCAAAATTGCCTTCTCCTACTGCGCTGTTCTCTACAGCTTGAGTAAATAG	1131	MTSYLEEFVKVKPLMDYLIALSTLEVISGSTKNRLKILFLTISLVFYWYSICIHVKNSIGLQININFMWTFLLWIMFNDYVVIMILNVFKKNKFHQLMQNIQKMFEEEEEDEELADISKNNLNFSMKVFFFVNRWEKRLACSVVIIGSTYFRFNQDYGLIMDFPYIHSNNVLWRESQYILQSIYFGLMTYTILTVNMGIIFLGLQVIAQLNILNDYIKVTNEKIKTDPNFFRKIIIRHCSVIENVNLLSEIISKTSFLQLFASCVVFLFGFSFIMKSFSTFVNYSMLLAGVMLSLHICIIGEFIRYKTDELSETLYLTNWHELTLKDKKTFLIILGMAQREYGLKAAGMYDVNLYTFVQIIKIAFSYCAVLYSLSK	376
LlonOr36		66	16317	17590	-	ATGGCTCGTCATTTGCAAGAGTTTGTTAAAGTTAAACCCCTGGTTGACTATTTTATTGCTCTTTCAACCCTTGATGTGTTTTCTGGAACACCGAAGAGTCGTTTGAAAATAATTTCTCTGCTGGTTTCTCACTCTTTCTACAGCTATTTCCTTTATATTCACGTGAAAAATTCAATCCATTTGGAAGTTAACATAAATTTGATGTGGACATTTCTTGTTTGGATACTTTTGAGTGATTACATTGCTATAATGTTTTTAAATATCTTCAAAAGAAAGAACTTTCACGTTCTTTTGGAAAATATCAAGAAAATGTTTGAGGAGGAAGAAGAAGATGAAGAACTTGGAGGAATTTTGGAGGATCGTCTAATGACTACGCTGAGAATTTTTAACTTTCTAAATCGCTGGGAAATTCGACTTGGTGTGATTTTGACAATTTTTTGCGGGATTAATTTTCGCTTCAATCCTGACTATGGCTTGACTATTGAGATTCCCTTTATTGTATCGGAACATATCCTTTGGCAAGAGGGCCAATATATCATACAAATCATTTTTGGTACAGTTACGGCCTACAATATGATGTCCATCAATATGGCAATCTCCTTTTTGGGACTTTCAATCATTGCTGAATTTAATATTCTCACTGATTACATGAAGGTGTTGAATGAAAAGATCAAAACTGACCCAAAGTTCTTTAGAAAAATCATCAGAAGACATTGTTCTTTCATTGAGAATGTTGATGTAATCAATGAAATAATCTCTGAATCATCATTTCTGCAACTTTTTGCCAATTGTGTGATTTTTCTTTTTGGATTTTCTTTCGTAATGAGACATTCTTACACATTTGCCAACTACATGATAATTTTTGCCGGACTAATGCTTAGCATACACGTCTGTGTTCTTGGACATATTTTAAAGATGAAAACTGATAGACTATCTGATTCTTTGTACTTGACCAACTGGTACGATCTGAGCTTGGATGATCAGAAAACTTTCTTAATTATCTTGGGAATGGCTCAACGGGAGTACGGGCTAAAGGCTGCAGGGATGTACGATGTTAATCTTTATACTATCATACAGCTTTCTAAAATTGGCTTCTCATACTGCGCTGTTCTCTACAGTTTGAGTCAATCGAGTCAATAA	1140	MARHLQEFVKVKPLVDYFIALSTLDVFSGTPKSRLKIISLLVSHSFYSYFLYIHVKNSIHLEVNINLMWTFLVWILLSDYIAIMFLNIFKRKNFHVLLENIKKMFEEEEEDEELGGILEDRLMTTLRIFNFLNRWEIRLGVILTIFCGINFRFNPDYGLTIEIPFIVSEHILWQEGQYIIQIIFGTVTAYNMMSINMAISFLGLSIIAEFNILTDYMKVLNEKIKTDPKFFRKIIRRHCSFIENVDVINEIISESSFLQLFANCVIFLFGFSFVMRHSYTFANYMIIFAGLMLSIHVCVLGHILKMKTDRLSDSLYLTNWYDLSLDDQKTFLIILGMAQREYGLKAAGMYDVNLYTIIQLSKIGFSYCAVLYSLSQSSQ	379
LlonOr37		66	18037	19294	-	ATGACTCGTCATTTGCAAGAGTTTATCAATACAAAATCAGTGATTGATTTCTCGATCGCCCTTTCGACACTTGATGTGTTTTCTGGACCACTAAAAAATCGCTTAAAAATAACTTTTCTAACAATTTCTAACGTTTCATTCTTGTATTTGCTCTTCAGTCACATTAAAAAGTCAATTGGTGCCCAATTTGATGTAAATTTTATGTGGACATTTCTTATGTGGATACTTTTGAATAATTATCTCGTTATAATGATTCTAAATGCATTTAAGAGGAAGAAATTTCATCGATTAATGCAAAATATCCAAGAAATGTTTGAAGATCAGGAAGATGATGAAGATCTTGAGGGAATTTTGGCGAATAATTTGCAATTTTTTCTAAAAACTTTCTTCTCCATTGATCGTTGGGAAAAGCGCTTAGGTTTTCTATTAGTGTCAACTCGTTGCCTAATTTTTCGCTTCAACCATGATTATGGTTTAATTGCGGATTTTTCTTTAATTTCATGGAATAATGTTCTTTGGAGAGAGATTCAATTTATGCTACAACATAGCCTTTTCGCTTGTATATCTTACACTGTATTGACAATGAACTTAGGAATCACTTTTATGGGACTTGCAGTCATTGCAGAAATCAACATTCTCAATGATTACATGAAGTTGTTGAATGAAAAAATCAAAACTGACCAAAAGTTCTTGAGGAAAATCATCAAAAAGCATTGCTCGGTTATTGAAAATGTTAATCTGTTGAATGAAATAATTTCTGAATCGTCATTCCTGCAACTTTTTGCCAATTGTGTGGTTTTTCTGTTTGGATTTTCCTTCTTGATGAAAAATCCTTCAACTTTTATCAACTATTCAATTGTTGTAACTGGAACGATGCTCAGTCTACACATATGTATCCTTGGACATTTTATCAAGTTGAAGACAGATCAACTATCGGATATCCTTTACTTGACCAATTGGTACGAGCTGAGCTTGAAGGATCAGAAAATGTTTTTAATCGTCCTCGGGATGGCTCAACGGGAGTATGGGCTTAAGGCAGTAGGAATGTACGACGTTAATCTTTATACCTTTGTACAGATCTTCAAAGTTGCCTTCTCCTACTGCGCCGTTCTCTACAGTTTAAGCCAATAG	1131	MTRHLQEFINTKSVIDFSIALSTLDVFSGPLKNRLKITFLTISNVSFLYLLFSHIKKSIGAQFDVNFMWTFLMWILLNNYLVIMILNAFKRKKFHRLMQNIQEMFEDQEDDEDLEGILANNLQFFLKTFFSIDRWEKRLGFLLVSTRCLIFRFNHDYGLIADFSLISWNNVLWREIQFMLQHSLFACISYTVLTMNLGITFMGLAVIAEINILNDYMKLLNEKIKTDQKFLRKIIKKHCSVIENVNLLNEIISESSFLQLFANCVVFLFGFSFLMKNPSTFINYSIVVTGTMLSLHICILGHFIKLKTDQLSDILYLTNWYELSLKDQKMFLIVLGMAQREYGLKAVGMYDVNLYTFVQIFKVAFSYCAVLYSLSQ	376
LlonOr38		66	19720	20970	-	ATGTCACGCCATTTGCAAGAGTTTATCACTGCAAAGCCTCTAATTGACTTCTTGATCGCCCTTTTGACACTTGATGTGTTTTCGGGAACATTAAGAAATCGTTTGAAAATAATTTTTCTAACAATTTCTAACGTTTTATTCATTTTCTTACTCTTCTTTCACGTGAAAAATACAATAAGATCGGAAATTAATACAAACTTTATGTGGACATTTCTTTTGTGGAACAATATAAGTGTTTTTCTTATCGTAATGATTTTAAATGCATTTAAGAGAAACAAATTTCATCTGTTAATGCAAAGTATTCAAAAATTGTTCGAGGAGGAGAAAGAAGATGAAGAACTTGATGAGATTTTGCAGAAAAATCTGGAGTATTCAATGAAAGTTTTCAATTTTCTTAATCGTTGGATAATACACATAGGTTTAGGTTTAGCTATAATGGGTGGAATTAATTTTCGATTAAACAGAAACTTTGGCCTAATAATTGAATTTCCTTATTTTGAATCAGACAACTTTCTCTGGCGGGAGAGCCAATATATTTTGCAAACTGCTTTTGGTTTTGTTACATCCTACACTGTAATGTCTATAAGTGTAGGATTCATCTTTTTGGGGCTTCTGGTAATGGCAGAAATTAACATTCTCACTGATTACATGAAGTTGTTGAATGAAAAGATCAAAACTGACCCAAAGTTCTTGAGCAAAATGATCAAGAGGCATTGCTCAGTCATTGAGAATCTTAATCTTTTGAGTGATATTCTCTCCGATACATCATTTTTACATCTTTTTGCTAGTTGTGCTACATTTATGTTTGGATTTTCATTTATAATGAAATATCCAGAAGAATTTCTTAACTATTTGCTAATTTTAGCTGCAACTATGCTTAGTCTACATATTTGCATTCTTGGGGAATTTATTGGACTTAAATCTGAGAATTTATCTGAAACACTGTACCTGATTAATTGGTACGAGCTTAGCTTGAAAGATCAGAAATCCTTCTTAATTATTCTTGGGATGGCTCAACGGGAGTACGGACTGAAGGCAGCAGGAATGTACGACGTTAATCTTTACACCTTTGTACAGATTTCAAAAATCGCTTTCTCCTACTGCGCTATTCTCTACAGTTTGAGTCAATAA	1131	MSRHLQEFITAKPLIDFLIALLTLDVFSGTLRNRLKIIFLTISNVLFIFLLFFHVKNTIRSEINTNFMWTFLLWNNISVFLIVMILNAFKRNKFHLLMQSIQKLFEEEKEDEELDEILQKNLEYSMKVFNFLNRWIIHIGLGLAIMGGINFRLNRNFGLIIEFPYFESDNFLWRESQYILQTAFGFVTSYTVMSISVGFIFLGLLVMAEINILTDYMKLLNEKIKTDPKFLSKMIKRHCSVIENLNLLSDILSDTSFLHLFASCATFMFGFSFIMKYPEEFLNYLLILAATMLSLHICILGEFIGLKSENLSETLYLINWYELSLKDQKSFLIILGMAQREYGLKAAGMYDVNLYTFVQISKIAFSYCAILYSLSQ	376
LlonOr39		66	21453	22700	-	ATGTCACGTCATTTGCAAGAGTTTATCACTGCAAAGCCTCTAATTGGCTTCTTGATCGCCCTTTCAACTCTTGATGTGTTTTCGGGAACACTGAAAAATCGTTTAAAAATAATTTTTCTAACAATTTCTAACGTTTTTTTCGTTTGTTTGCTCTACATACACGTGAAAAATACAATCAGTTCGAAAATTAATATAAACTTTATGTGGACGTTTCTTATGTGGATTGTTTTGAGTGTTTATCACTTGATAATAATTTTAAATCTCTTCAAGAGAAATAAGTTTCATCTGTTAATGCAAAATATCCAGAAATTGTTTGAAGAGGAAGAAGAACATGAAGATCTTGAAGAGATTTTAAAGAAACATTTGACGTATTCAATGAAAGTTTTCCTTTTTCTAAATTGCTGGTTAATACGCATAGGTTTGGGATTAACCTTAATTGGCGGAATAAATTTTCGCTTAAATGATGAATTTGGCTTAATTATTGAATTTCCCTTCATTGCATCAGACAACTTTATTAAGCAGGAGAGCCCATATATCATACAAACTGTTTTTGTCTTTGTTGCAGCCTACATTTTAATGTCTATAAATGTAGGATTTATCTTTTTGGGCCTTCAAGTAATTGCAGAAATTAACATTCTCACTGATTACATGAAGTTGTTGAATGAAAAGATCAAAACACACCCAAAGTTTTGGAGAAAAATCACCAAGAGGCATTGCTCCGTCATTGAGAATCTTAATCTTTTGAGTGAAATAATTTCTGAGACGTCTTTTATGCAACTTTTTGCTAATTGTGTTACATTTATGTTTGGATTTTCTTTTTTAATGAAATATTCGGATGAAATTGTTAATTATATGGTAATCGTAGCTGGAACTATGTTTAGTCTACATATTTGTATTCTTGGAGAATTTATTAAAATTAAAACTGATAATATATCTGAAATATTCTACCAAACTAATTGGTACGACTTAAGCTTGAAGGATCAGAAAATGTTTTTAATCGTCCTCGGGATGGCTCAACGGGAGTATGGGCTAAAGGCCGTAGGAATGTACGACGTTAATCTCTACACCTTCGTACATATCTTCAAAATTGCCTTTTCTTACTGCGCTGTTCTCTTCAGTTTGAGTCAATAA	1131	MSRHLQEFITAKPLIGFLIALSTLDVFSGTLKNRLKIIFLTISNVFFVCLLYIHVKNTISSKININFMWTFLMWIVLSVYHLIIILNLFKRNKFHLLMQNIQKLFEEEEEHEDLEEILKKHLTYSMKVFLFLNCWLIRIGLGLTLIGGINFRLNDEFGLIIEFPFIASDNFIKQESPYIIQTVFVFVAAYILMSINVGFIFLGLQVIAEINILTDYMKLLNEKIKTHPKFWRKITKRHCSVIENLNLLSEIISETSFMQLFANCVTFMFGFSFLMKYSDEIVNYMVIVAGTMFSLHICILGEFIKIKTDNISEIFYQTNWYDLSLKDQKMFLIVLGMAQREYGLKAVGMYDVNLYTFVHIFKIAFSYCAVLFSLSQ	376
LlonOr40_fix		193	204725	206467	+	ATGGCCGTAGATCAAAGTGAGAAGTCATTTTACTGTGAAAATTATCTTAATGTTCAAATAACTTACATGCAGGTCGTGGGAATGTATCCCATTGACTATGCTAAATATCTTCCTCGACGGTTGTTCTTCCTCTCGGAAATCCTTAATCGGATGTACTTTGGCTTCTGGCAGCTCATCTGCATACATATTGCCGTTGTGCAGATTGCAAGTGTTTACGTTAATTGGGGAAAGAGCTTAGATGATATTTCTCAGTATTTGAATACAAGTCTCATCTATGTATTTACATATTACATCATCCTGTATTTCCAAGGACGATGCAGGACTCATGCAAAACTAATCAATTATCTCAATGAGAATTTTAAAAGTCGCTCAGCTCCTGGAATAACGTACGTTACATTGGAACCAGCTTACAAAGCTGCAAATAAATTTACCCACATTTGGTTGGTATGTTGCACTTTTGGCACACTCCACTGGGCTTTTGCTCCAATTTTAACAGGCACACGAGTCCTTCCGCTTAACGCTTGGTATCCTTTTGATGCTTTGGCAAGTCCGCAGTACGAAATAATCTACATTTGTCAGTTTTTGGGTCAAATCCTCGTTGGAATTGGATACGGCATTGTTGGAGGAATGCTTATGAGTAAAATAACCCTTCTCAATGGACAGTACGATATGCTTTTTTGCAGTTTAAAGAACTTAGAGAGCACAGCTATGATTCTTCAAGGGAATCACACAGAGGATTTAAAGAAACGGCAAGAAAAAATCGACAGAACCAAAGATGAAGTGAATGAATATTATGTGAGTCAAGAATTGCTAGAAAATCTTAACATTGCAACCAAAGCAATAAATACATTCGGGACAAGAGAGTATAACACGGAGGAACTGGAGCTTTCTAATGAATTAACAACAACATTGAAGGACTGCATTAAGCATCATCAAATGATTATTAAGTTTTGTCATATGCTTGAACATTTCTATCATTTTTATAATTTAGGGAAATTTTTCCAAATTACTTTTCTCGTGTGCCTTTTAGCCGTAACAGCGACAACTGGACAAAATTCATTCATGAAAATGGTTACAATAGCTGAATACCTCAGCTTGGCCACTTCAGAATTGCTCCTTTTCTGCTACTATGCTGACATGCTTACATATCAGAGTACTCGACTCACAGAGGCCATTATTCGCAGTCCATGGTACAAATGTGGAGGACCAGTGAGGCGAGATATGATTATAATGCTGGCAAATTCACTAAAACCATTCACCCTCACTGCAGGAAGATTCTTTTTGCTGACGGTTGAGAGTTTCAAGTCGGCAATGATGGCATCCTTTTCGTACTACACACTCTTGACCAAATTCCGAGCACGTGAGGATTGA	1371	MAVDQSEKSFYCENYLNVQITYMQVVGMYPIDYAKYLPRRLFFLSEILNRMYFGFWQLICIHIAVVQIASVYVNWGKSLDDISQYLNTSLIYVFTYYIILYFQGRCRTHAKLINYLNENFKSRSAPGITYVTLEPAYKAANKFTHIWLVCCTFGTLHWAFAPILTGTRVLPLNAWYPFDALASPQYEIIYICQFLGQILVGIGYGIVGGMLMSKITLLNGQYDMLFCSLKNLESTAMILQGNHTEDLKKRQEKIDRTKDEVNEYYVSQELLENLNIATKAINTFGTREYNTEELELSNELTTTLKDCIKHHQMIIKFCHMLEHFYHFYNLGKFFQITFLVCLLAVTATTGQNSFMKMVTIAEYLSLATSELLLFCYYADMLTYQSTRLTEAIIRSPWYKCGGPVRRDMIIMLANSLKPFTLTAGRFFLLTVESFKSAMMASFSYYTLLTKFRARED	456
LlonOr41		66	23160	24410	-	ATGTCCCCTCAAATGGCAGAATTTCTCAAAGCAAAACCCAGAATTGATTTCTCAATCGCTCTCTTAACATCAAACGTGGTGTCAGGACCTCCGAAGAATCGCTTTCTTGTAGCTTTTCTTGCTATTTTAAATGTCTTTTTTACCTTTTGCGTATATTTACATTTGAAAAATTCATCATGGCGTGAGATAAATTTTAACTTCTTAAGCTCTCTCCTTTTCTTCATAATACTCTGTGGGTACGCAGTTAGAGCAAATGTGGGTCGTTTTAAGAAGACCGAAATGGATCACCTTGTTCACAACATTAAAGAACTTTTTGATGAGCAGGAAGAAGATGAAGAACTTGGGCAAATCTTGAAGAAATATTTGATGAACTCAATGAAGATTTTTCATTTCTGTAATCGATGGGGGATCCGCATGTTCTTGATAGCAGGAGCTTTTGCAAGTTTCTATTTTCGTTTAAATGAAGAATTCGGGCTTACATATGACCTACCAATTATTTCATCAGAAAATTTTGTATGGAAGGATACCTTACATGTTCTACAAGGTGTCATGTATTGTGTTTCTGCTTTTGCTATGATTTCTTTGGATCTCGGAATAATTTTTCTGGGGCTTCAAGTTATAGCAGAACTCAACATTCTCAGTGACTACATGAAGTTGTTGAATGAAAAGATCAAAACTGATCAAAAGTTCTTGAGAAAAATCATCAAAAGACATTGCTCAGTTGTCAAGAATCTCAATCTTTTGAGCAAGATTATTTCTGAAACAACATCCTTACAACTACTGCTTACTGGTGTTGCTCTTCTCTTTGGATTTACTTTTCTTATAAAATATACAACGGGCATTGGAAATTATATAATAATTATATGTGGTGGATCATTGAGCCTGCCAATTTGCGTTCTTGGAGAATTTATTAAACTAAAAACAGAGAATTTATCTGAAACATTCTACCAAACTAATTGGTACGAGCTGAGCTTAAAGGATCAGAAAACCTTCTTAATTATTCTTGGAATGGCTCAACGGGAATATGGGCTAAAGGCTGCAGGGATGTATGATGTTAATCTTTATACATTCATACAGATCTTCAAAATTGCCTTTTCCTACTGCGCTGTTCTCTATAGTTTGAGTCAATAA	1131	MSPQMAEFLKAKPRIDFSIALLTSNVVSGPPKNRFLVAFLAILNVFFTFCVYLHLKNSSWREINFNFLSSLLFFIILCGYAVRANVGRFKKTEMDHLVHNIKELFDEQEEDEELGQILKKYLMNSMKIFHFCNRWGIRMFLIAGAFASFYFRLNEEFGLTYDLPIISSENFVWKDTLHVLQGVMYCVSAFAMISLDLGIIFLGLQVIAELNILSDYMKLLNEKIKTDQKFLRKIIKRHCSVVKNLNLLSKIISETTSLQLLLTGVALLFGFTFLIKYTTGIGNYIIIICGGSLSLPICVLGEFIKLKTENLSETFYQTNWYELSLKDQKTFLIILGMAQREYGLKAAGMYDVNLYTFIQIFKIAFSYCAVLYSLSQ	376
LlonOr42		66	28056	29310	-	ATGTCCCCTCAAATGGAAGAATTTCTCAAAGCGAAACCCAGAATTGACTTCTCAATCGCTCTCTTAACATCAAACGTAGTCTCAGGACCTCCGAAAAATCGTTTTCTTGTAGCTTTTCTTGCTATTTTAAATGTCTTTTTTACCTTTTGCGTATATTTACATTTGAAAAATTCATCATGGCGTGAGATAAATTTTAACTTTCTAAGCTCTCTCCTTTTCTTCATAATACTCTGTGGTTATGCAGTTAGAGCAAATGTGGGTCGTTTAAAGAATACCGAAATGAATCACCTTGTTCACAACATTAAAGAACTTTTTGAAGAGCACGAAGAGGATGAGGAACTTGGGCAATTCTTGAAGAAAAATTTGATGAATTCAATGAAGATTTTTCATTTCTGTAATCGATGGGGGTTTCGCATGTTTTTTGTAGCAGGAACTTTTGCAAGTTTCTATTTTCGTTTAAATGAAGAATTCGGGCTCTTGTATGACCTACCATTTATTGCATCAGACAATTTCTTATGGAAGGATGCTTTACATGTCCTGCAAGGTGTCATGTATTGTGTTACTTCATTTGGTATGATTTCTTTGGATCTGGGAATAATTTTTCTCGGCCTTCAAGTGATTGCAGAACTCAACATTCTCAGTGACTGCATGAAGTTGTTGAATGAAAAGATCAAAACTGATCAAAAGTTCTTGAGCAAGATCATCAAAAGGCATTGCTCCGTCATTGAAAATCTCAATCTTTTGAGCAAAATTATTTCTGAAACAACATCCCTACAACTACTGCTTACTGGTGTTGCTCTTCTCTTTGGATTTACCTTCCTCATTAAGTACACAATGGGCATTGGAAATTATATAATAATTATATGTGGTGGATCATTGAGCCTACCAATTTGCGTTCTTGGAGAATTCATCAGGCTAAAAACAGAGAATTTATCTGAAACATTCTACCAAACTAATTGGTACGAGCTGAGCTTGAAGGATCAGAAAACCTTCTTAATTATCCTTGGAATGGCTCAACGGGAATATGGGCTAAAGGCTGCAGGAATGTATGACGTTAATCTCTATACTTTCATACAGATCTTCAAAATTGCCTTTTCCTACTGCGCTGTTCTCTACAGTTTGAGTCAATAA	1131	MSPQMEEFLKAKPRIDFSIALLTSNVVSGPPKNRFLVAFLAILNVFFTFCVYLHLKNSSWREINFNFLSSLLFFIILCGYAVRANVGRLKNTEMNHLVHNIKELFEEHEEDEELGQFLKKNLMNSMKIFHFCNRWGFRMFFVAGTFASFYFRLNEEFGLLYDLPFIASDNFLWKDALHVLQGVMYCVTSFGMISLDLGIIFLGLQVIAELNILSDCMKLLNEKIKTDQKFLSKIIKRHCSVIENLNLLSKIISETTSLQLLLTGVALLFGFTFLIKYTMGIGNYIIIICGGSLSLPICVLGEFIRLKTENLSETFYQTNWYELSLKDQKTFLIILGMAQREYGLKAAGMYDVNLYTFIQIFKIAFSYCAVLYSLSQ	376
LlonOr43		66	29713	30972	-	ATGACCCCTCAATTGGAAGAATTTCTCAAAGCAAAGCCAAGAATTGACTTCTTAATTGCCTATTTGTCATTAAAAGTTCCTTCAGGACCACGAAAAAATTGTTTTGTCATACTCTTTTGGGTATTTATTAATATCCTGTTTTTCTTCTTTGTAATCTTACATTTGCTGCATTTCGAAAATTTTAACTTGAATTTTAACACTTTAATTACGTTTCTTTCAATTGGGGGATTAATTGAATATGGATTCAGGTTGCTTGTAGGACTGTTTAAAAGGCAAAAATTTGAAAAGCTTCTTCTAAATATTGGCGAAATGTATAAAGAGCAGCAAGAAGATGAAGGACTTGAACAAATCTCAAAGAAACATTTAATGAATTCTTTGAAGGTTTTTAAATTTTGTGATCGGGTAGGAATCCGATTGTTTGTTACAGCAGGTGTTTTGTCTGGTGTCTATTTCCGTTTAAACGAAGATTATGGGCTTATGTTCGAACTACCATTTATTGCATCAGACTTCAAGGATAATTTCTTATGGAATAATTTTCTATATGCTCTACAAGGTTTCTTTTACGTTTACATGGCTACCGCATTAATGACCTTAGATGTGGGGATTGTATTTTTGGGCCTTCAAGTAATTGCTGAAATTAATATTCTCCGAGATTACATGAAGATGCTCAATGAAAAGATCAAAACTGATCCAAAGTTCTTGAAGAAAATCATCAAGAGGCATTGCTCTGTTATTGAAAATGTTAATCTGTTGAATGAAATAATTTCTGAGACGTCATTTTATCAACTCATTCTTACCTGTAACGCTCTTCTATTTGGAATGACATTTCTGATCACCTATGCAACAGGAATTGGAAATTATATGATCATTATGTGTGGTGCATCATTAAGTCTACCGATCTGTGTTTTTGGAGAAATTATTAAAAATAAAACTGATGACTTATCGGATAACCTATACCTGACCAATTGGTACGAGCTGAGCTTGAAGGATCAGAAAACCTTCTTAATCATCTTGCGAATGGCTCAACGAGAGTATGGGCTGAAGGCTGCAGGAATGTATGACGTTAATCTTTATACATTTATTCAGATCTCTAAAATTGCGTTTTCTTACTGCGCCGTTCTCTACAGTTTGAGTCAATAA	1140	MTPQLEEFLKAKPRIDFLIAYLSLKVPSGPRKNCFVILFWVFINILFFFFVILHLLHFENFNLNFNTLITFLSIGGLIEYGFRLLVGLFKRQKFEKLLLNIGEMYKEQQEDEGLEQISKKHLMNSLKVFKFCDRVGIRLFVTAGVLSGVYFRLNEDYGLMFELPFIASDFKDNFLWNNFLYALQGFFYVYMATALMTLDVGIVFLGLQVIAEINILRDYMKMLNEKIKTDPKFLKKIIKRHCSVIENVNLLNEIISETSFYQLILTCNALLFGMTFLITYATGIGNYMIIMCGASLSLPICVFGEIIKNKTDDLSDNLYLTNWYELSLKDQKTFLIILRMAQREYGLKAAGMYDVNLYTFIQISKIAFSYCAVLYSLSQ	379
LlonOr44		66	33256	34527	-	ATGTCCCCTCAATTGGAAGAATTTCTCAAAGCAAAACCCAGAATTGACTTCTTAATTGCTCATTTGACATTAAAAGTTGCTTCAGGACCACGAAAAGATCGTTTTATAATACTCCTTGTGGTATTTTTAAATATATTATTTATCTTCTTTGTATTCCTACATTTGATGCATTTCGAAAATTTTGAGTTAAATTTTAACTCTTTGATTACGTTTCTTTCAATTGGTGGATTAATTAATTATGGATTCAGGATGCTAGCTGGTCTCATCAATAGGCAAAAATTTGAAAAGCTTCTCAAGAATATTAGCGAAATGTATGAAGAGCAGGAAGAAGACGAAGAACTTGGTCGAATTCTTAAGAAACATTTAATGAATTCTTTGAAGCTTCTTCAGTTCTGTGATCGATGGGGAATTCGAATGTTTTTTATAGGAGGTTTTTTGTGTACTTTCCAATTTCGTTTTAATGAAGATTATGGGCTTATGTATGACCTACCATTTATTGCATCAGACTTCAAGGATAATTTTTTATGGAATAATTTTCTATATATCCTACAAGCTTTGTTTTATATTAACTTAGCTACCGCATTAATTTCCTTTGACGTAGGAATTGTATTTTTGGGCCTTCAAGTAATTGCAGAAATTAACATTCTCAGTGACAACATAAAGTTGTTAAATGAAAAAGTCAAAACAGATACAAAGTTCTTGAGGAAAGTCATCAAAAAACATTGTTCTGTCATTGAAAATGTTAATTTATTGAGCGATATTATTTCTGAGACGTCATTTTATCAACTCGTTCTCACCTTTATCGCTCTTTTATTTGGAATGACATTCCTGATTTCATATGCGACGGGAATTACAAATTATATAATTATTATGTGTGGTGGGTCATTGAGCCTGCCAATTTGCCTTCTTGGAGAGATTATAAAAAATAAAATTGATGATTTATCGGATATACTCTACCTGACTAATTGGTACGACCTGAGCTTGGAGAATCAGAAAACCTTCTTAATAGTCCTCGGAATGGTTCAACGAGAGTACAGATTGAAGGCTGCAGGAATGTATGACGTTAATCTTTATACTTTCGTGCAGATCTTCAAAATCGCTTTCTCATACTCCGCTCTTCTCTACAGTTTGAGTCAATAA	1140	MSPQLEEFLKAKPRIDFLIAHLTLKVASGPRKDRFIILLVVFLNILFIFFVFLHLMHFENFELNFNSLITFLSIGGLINYGFRMLAGLINRQKFEKLLKNISEMYEEQEEDEELGRILKKHLMNSLKLLQFCDRWGIRMFFIGGFLCTFQFRFNEDYGLMYDLPFIASDFKDNFLWNNFLYILQALFYINLATALISFDVGIVFLGLQVIAEINILSDNIKLLNEKVKTDTKFLRKVIKKHCSVIENVNLLSDIISETSFYQLVLTFIALLFGMTFLISYATGITNYIIIMCGGSLSLPICLLGEIIKNKIDDLSDILYLTNWYDLSLENQKTFLIVLGMVQREYRLKAAGMYDVNLYTFVQIFKIAFSYSALLYSLSQ	379
LlonOr45		66	52480	53815	-	ATGGCTGTTCAGTTGGAAGAATTTACAAAGAACAAACCATTAATTGATTTTCAAATTTCAGTTTTAACTTTTAATGTGTTCTCTGGTCCACCAAAAGAACGTCTCTATATTGGCTTCATTGGATTTTTCAGTTTGATTGTTTTTCTGCTGGTTTCAACGCATTTACTGAATACATTCAACGGGGAAATTAATGATAATATCATGACGTCTATATTGCATATCATGGGGACGTGCTTGTTTTGTCTTAAAACATTCGTTGGGTGGTATCGACGCAAGGAAATACACGAATTGCGTAGAGAAATTGAAGATTTGTTGAAAGTGAATGAAACTGATGAAGATTTGCAACGAATTGTGACGGAACGTATGAAAGATTCATTGAAACTTTGGAAACTTTGCACAAGATGGGGTATTCGTCTTGTATGTCTGTGTGCATTAACTTATGCTATTATGGCTCGATTTAATCCAAAAATTGGCCTCATAATGGATATTCCATACACCAATATCACATCATCTGTGTTGAAAGAGGTCCTGCATGACATACCAAGTGTTTTAATCATATCAATGGGGCCTATTTTCATTTCAATAGAGCTCGCTGTTCTTTTCTTGGGCATTCCGATTGTATCAGAAATTGACATTCTTGAAAACTACTTAAAAGTTTACAATGAAAAAATTAAAACGACTCCGCATTTCATGAGTAAACTCATTGAGAAGCATTGCAAGGTTTTACGGAATGTTAATCTGCTCAATGTTACATTTTCTGAGATGACTTTCATTCAATTTTTTGCCAGTATTATAATTTTTCTTGTTGTGTTTCTATCTGTGAGAAAGAATTCAGATCAAATTGAATATTATATGTTATGTGTTGCTGGACAAATGCAACTTCTCCCATTTTGCCTTCTTGGGCAGTATATTAAGGTTAAAACGGATAAACTTTCCGATACTTTGTACTTGACTAATTGGTACGAATTGAGCTTGAAGGATCAGAAAACCTTCTTAATTATACTTGGAATGGCTCAACGGGAGTACGGACTAAAGGCAGCCGGGATGTATGAAGTTAACCTCAATACTTTCGTTAAGATCCAGAAATTATCCTTCTCATATTGTGCTATTCTCTACACCTTAAGCAAATAA	1131	MAVQLEEFTKNKPLIDFQISVLTFNVFSGPPKERLYIGFIGFFSLIVFLLVSTHLLNTFNGEINDNIMTSILHIMGTCLFCLKTFVGWYRRKEIHELRREIEDLLKVNETDEDLQRIVTERMKDSLKLWKLCTRWGIRLVCLCALTYAIMARFNPKIGLIMDIPYTNITSSVLKEVLHDIPSVLIISMGPIFISIELAVLFLGIPIVSEIDILENYLKVYNEKIKTTPHFMSKLIEKHCKVLRNVNLLNVTFSEMTFIQFFASIIIFLVVFLSVRKNSDQIEYYMLCVAGQMQLLPFCLLGQYIKVKTDKLSDTLYLTNWYELSLKDQKTFLIILGMAQREYGLKAAGMYEVNLNTFVKIQKLSFSYCAILYTLSK	376
LlonOr46		66	54207	55497	-	ATGGCAGTTCAGTTGGAAGAGTTTACAAAGAACAAACCAAATTTTGATTTTCAAATCTCAATTTTAACATTTAATATCTTTTCTTCGTCACCAAAGGAATGTCTTTTCAATTATTTCGTTGCAATTTACAATATAATTGCCCTCCCACTTGTTCTCTTGCATTTATTCAACACATTCAATGGGGAAATCAATGAAAATATCATGAATTCTATTTTATATGCCATTGGGATGTTTTTATATTTGATTAAAAGTACCTTTGGTGCCTATCAACGGAAGAAAATTCATGAATTGCGTGAGAAAATTGATAATTTATTCAACACAAAGGAAGCAGATGGAGATTTGCAGGAAATTCTGGAGGAACGTTTGAAATATTCAGTGAACATTTGGAAACTTTGCACCAGATGGGGGCTTCGTCTTGTCTTTCTTTGTACATTAATTTATGGTTTAAAAATGCGATTAAATACAAAAATTGGCCTCATTGTGGATATCCCATTCACAAATATTACATCACCTGTGCGCAAAGAGGCCCTCCTGTGCGTTCAAGCTGCTCTAATAGTGCTAATGGGGTATGTTTTTATTACAATGGAACTCGCTGTTCTCTTTCTGGGTGTCCCAATTGCATCAGAAATGAATATTCTCGAAGATTTCATTCGGATTTCCAATGAAAAATTCAAATTAACTCCAAACTTCTTCAGGCAACTCATTGAAAAACATTGTAACGTATTTGGGAATGTTAACCTGCTCAATGAGGCATTTTCGGAGATGACTTTCATTCAATTTTTCTCCAGTATTGTAGTTTTTCTTGTTGCCTTTCTATTTCTACGAAAGAATACGGAACAAATTGAGAACTACATGTTGTGTCTCTGTGCACTGATGCAGCTTCTCCCATTGTGCCTCCTTGGGCAGTATATTAAGGTTAAAACGGATAAATTATCTGATACATTGTACTTGATAAATTGGTACGAGCTGAGCTTAAAGGATCAGAAAACTTTCTTGATTATCCTTGGAATGGCTCAAAGGGAGTACGGACTAAAGGCAGCCGGGATGTATGAAGTTAACCTCAATACTTTCATTCAGATCGTCAAACTTGCTTTCTCCTACTGCACTATTCTCTACACTTTTAGCACATAA	1131	MAVQLEEFTKNKPNFDFQISILTFNIFSSSPKECLFNYFVAIYNIIALPLVLLHLFNTFNGEINENIMNSILYAIGMFLYLIKSTFGAYQRKKIHELREKIDNLFNTKEADGDLQEILEERLKYSVNIWKLCTRWGLRLVFLCTLIYGLKMRLNTKIGLIVDIPFTNITSPVRKEALLCVQAALIVLMGYVFITMELAVLFLGVPIASEMNILEDFIRISNEKFKLTPNFFRQLIEKHCNVFGNVNLLNEAFSEMTFIQFFSSIVVFLVAFLFLRKNTEQIENYMLCLCALMQLLPLCLLGQYIKVKTDKLSDTLYLINWYELSLKDQKTFLIILGMAQREYGLKAAGMYEVNLNTFIQIVKLAFSYCTILYTFST	376
LlonOr47		66	79527	81713	-	ATGCCCAATAAGTGGGAAGTTTTTGGTAAAATGAAACCTTGGATTACCTACGGCGAATCCTTGATAACCTTTGACATCTTCAGACGACCCCCAAAGATGGGAATTTGTATTTTTCTCACACTTTTTGTGACCGTTATTGGATGCATCTTCTGCCTGAATTTTATTCTCAACAATTTCAATGGAGAATTAACGCCAACAATTGTCTTTTCCGCCACAGTGTGTATTGCAATGTTAGACATTCCAATTAAGGTCATTTTGGGGCATCTACACCGTGAGGAATTGCATCAACTTTCCGCATGGATTAATGGTTTTCACGAGGAAGAAATTGAAAATTACGAATTAAATTTGATTGCCGGGAAAATGATTAATAAATTTGATAAATTGTGGTTCATTTGCTTCAAAACTTATCATATTCTTTTTATTTGTACCGACGTTACTTACACGATTTTTAGTTTCTTCACTAGTGGTAAAAATGGTATCCTCATTGAAATTCCTTTCGCACCAGAAACCTTCCCAGGGTACAAAGGGGCAATGCTCCTTATGCAATTGATGGTGTTGCTGAGTGCAGCCATCAATAGTGTGTTCTATGATTCAATAATTGGACTTATTGGTCTTGAACTAATGGCTAATCTCGATGTAATTCACGATTATATCCTCAGCAATAGAGACAGAATTCAAGATAATCCTCAATTCCTCCGCACAGTGTTGAAGAGATACTGCAAAGTTATCAAACACATCAACATCTTCAATGATACCTTCAACATTGTCATCTTTTTCCGTCTCTTCATGAGTCTTTTGCTAAATTTAACGGGGATTTTTGTGATTCGCGAAAATATCGATGATATCCCCATTTATTTTGCTCAACTTTGTATTATTTTTCAAATTCTCATTCCTTGTCTTTTTTGCGAAATTATCGTGAATAAAACTGAAAGAATTTCCGCGGTTCTTTATCAAACCAACTGGTATGATCTTGGTGTGAAGGATCAAAAGGCCTTCATCCTTGCCCTGGGGATGACTCAGAGGAATTACGGGATGAAAGCTGCTGGGATGTACGATGTCAACATCTACACATTCATTCAGATTATAAAACTTGCCATATCCTACTGCGCGCTTTTGTACACATTTACTGCAAAATAA	1137	MPNKWEVFGKMKPWITYGESLITFDIFRRPPKMGICIFLTLFVTVIGCIFCLNFILNNFNGELTPTIVFSATVCIAMLDIPIKVILGHLHREELHQLSAWINGFHEEEIENYELNLIAGKMINKFDKLWFICFKTYHILFICTDVTYTIFSFFTSGKNGILIEIPFAPETFPGYKGAMLLMQLMVLLSAAINSVFYDSIIGLIGLELMANLDVIHDYILSNRDRIQDNPQFLRTVLKRYCKVIKHINIFNDTFNIVIFFRLFMSLLLNLTGIFVIRENIDDIPIYFAQLCIIFQILIPCLFCEIIVNKTERISAVLYQTNWYDLGVKDQKAFILALGMTQRNYGMKAAGMYDVNIYTFIQIIKLAISYCALLYTFTAK	378
LlonOr48		66	82927	84681	+	ATGAAGGAGTCAAAACAGTTGCGAATGTTCAATCAGGAGAAGGGATTTATTGATTTTGAACTATCAGCCACAACCTTTCGCGTAACTTCGGGTTCATGGCGCAATAGAATCCTCATTGCTATCCTCGGAGCACAGGCTTTCATTGTACCTGTCTTCCTAGTTCGACACCTCCGGGAAGCCCTTAAGAATGGATTGGATTTAAATCTCCTACTCACAGTTCTCTTCTCATTCGGCTATGTACAGATTATTCTAAAAGTTATCTGTGCTCTGCTCAAGAGGAGGTACTTTGTCAAGCTCTTTGCGTGGATTGAGCTGCTCTACAGGGAACAAGAGGCTGATGCAGATCTGGCCTTAATTCTTGAGAAACATCTCGTGGACTCTCTCAATGTCTGGAAACTACTTCTTCGGTGCGGTGTTATTTCCCTCGCTTCAGCCGCCATTGTAATCTGCGTCAAAATGCGGCTAGATCCAAAGTTAGGCATTACCATGAACATCCCGTATTTGCCATCGAATCATGGGTTGCAGAAGGAACTAGCCTACCTGTTGCAGCTGATCTTCATGCTTACAACCTCCGCCTATATCATCCTCATTGACTTGAGCATAATTTTTCTGGGACTCCAAATTATGGCTGCTCTCAGTATCCTCAATGACTACATTCGGATACTCGATGGGATGATAAAGAAGTACCCAGACTACCTACAAACCATCCTCAAACGCCATTGCGACGTCATTCAGAACATTCATTGGCTCAACAAGACTGTTAAGGAGATGTCTCTGGCTCAATTTCTCTGCAGCACCTTCATCCTTCTTCTCATGTTCCTCTTTGTGCGCAAGGAGCAAAATCAATTCGCAGCCTATGTGCTGTGCTTCTGTGGACTCATTCAAATTATTGCCCTTTGTCTCTTTGGGGAATTTATAAGGATCAAAACGGAGCGTCTTTCAACAGCACTGTACCTCACCATGTGGTACGAACTGAGTTTGAAGGATCAGAAAATATTCCTGATTATCCTGGGAATGGCTCAACGGGAGTACTGCCTCAAGGCTGCTGGAATGTACAATATTAACGTCTATTCGTTCCTTCAAATTCTCAAAATAGCTGTCTCCTACTGTGCAATATTATATACATTCAGTAACTAA	1137	MKESKQLRMFNQEKGFIDFELSATTFRVTSGSWRNRILIAILGAQAFIVPVFLVRHLREALKNGLDLNLLLTVLFSFGYVQIILKVICALLKRRYFVKLFAWIELLYREQEADADLALILEKHLVDSLNVWKLLLRCGVISLASAAIVICVKMRLDPKLGITMNIPYLPSNHGLQKELAYLLQLIFMLTTSAYIILIDLSIIFLGLQIMAALSILNDYIRILDGMIKKYPDYLQTILKRHCDVIQNIHWLNKTVKEMSLAQFLCSTFILLLMFLFVRKEQNQFAAYVLCFCGLIQIIALCLFGEFIRIKTERLSTALYLTMWYELSLKDQKIFLIILGMAQREYCLKAAGMYNINVYSFLQILKIAVSYCAILYTFSN	378
LlonOr49		77	110151	113321	+	ATGGGGAAGGTAAGAGTGTCAGAAAAGTGCTTAAATCTCTTTCTGAGAGTGAGTAATTTTGCAAAACCTGTTGGAGGTAATATCATGGATACGGGCAAAGGTGCACCATTAAATATATATTCGTACCTTACAATTTTAAACCTTGTGCTGTATTGGATAATGAATGTGACCTCAGTTTACTATTTTCGCAATGATATGATTGATTTGGCATTCGCACTTGTTACCCTTGGACTTTCCCTTGAGGGTTTAGTGAAGGTTTGCGTTGTCTTTGGGTGTAAGGAAGACATAAGAGAAATTATTTACATAAATCGTGATTTTATGGAAAAATTCGAAGTTGACAGCCAGAAAATTTGTCGATTATTTGAAAAATATGAAAAACTCTGCAGTTATTGCTATCCAATTGTCCTGTGGATTTACATTGTGGCTATTCTAAGTATTTTTGTGGTAACATTGATCATGTGTTATTGGACGAAGGCGAAGCTTCTGCCCTATGGAACGGTTATACCTTTGCTGGATCACAAGGATACCATTGGATGGATTATAAATTTCTCATATATGCTTGTTGTGTCAATTTATGCGATTTATGGTATTTTTGCAAGTGACTACGCATACCTTACCATGATGGTGATGGCATGTGGAGAAATTGAGACTGTTGCAATTTTCTGTGAGGATCTAACTGAATATTTGGAGAAGAATGACCAACAAGATGAAGAAGAAATTCAAAGATTAATTAAAAAAATTGTCGTTGCACAACAAATACACACAAAATACATGAACGCAGTGGAGGGAACATTTGGAATGCATTCATTCACTATCATCGTATGCAGCATGATTTCCATTGCTATTACATTGTTTGTCTTCATTCAAGAAGTCTGGATTAATGGCCTCATGATAGCTGCTATTGCACTTTGGCAAATTCTCACCCTATGTACTGCTGGGGGAATTTACATGATCAAAGTCAGTGAAATTGAAATGCGCGTAAATTCCACTAAATGGTACCTACTACCACGGAAAAAGCAGAAGATGTTCCTAAATATTATTCACGCAGTGCAAAATCCCGTCATTCCCTCAGCAGTTGGACTTGTACCATTGAACTTTGAGACTTTTGTCAATTGCTTGAAGGCGATGTATCAGTTTCTTATGGTGCTGCTAAACATGACTAATTAG	1167	MGKVRVSEKCLNLFLRVSNFAKPVGGNIMDTGKGAPLNIYSYLTILNLVLYWIMNVTSVYYFRNDMIDLAFALVTLGLSLEGLVKVCVVFGCKEDIREIIYINRDFMEKFEVDSQKICRLFEKYEKLCSYCYPIVLWIYIVAILSIFVVTLIMCYWTKAKLLPYGTVIPLLDHKDTIGWIINFSYMLVVSIYAIYGIFASDYAYLTMMVMACGEIETVAIFCEDLTEYLEKNDQQDEEEIQRLIKKIVVAQQIHTKYMNAVEGTFGMHSFTIIVCSMISIAITLFVFIQEVWINGLMIAAIALWQILTLCTAGGIYMIKVSEIEMRVNSTKWYLLPRKKQKMFLNIIHAVQNPVIPSAVGLVPLNFETFVNCLKAMYQFLMVLLNMTN	388
LlonOr50		83	95880	97144	+	ATGTCTCTTCAAATGGAAGAATTCATTAAAGCAAAGCCAAGAATTGATTTCTTAATGAGCCATTTAACATTGAATGCGATTCCAGGATCACGTAAAAATTGTTTTGTTATATATCTTTTGGCTCTTTTGAACGGATTTTTCATCTCTTTTGTATTATTACATTTAATGAATGTGAATTTTCAAATAAATTTTAATACCTTGATTACATTTCTTACAATCTCTGTTATAAGTGGCTACGGATTTAGGATTTGTGTTGGATTTTTAAAGAAAGATATGATTAAAACGCTGTTGCAGAACATTAAAGAACTATTTGAGGTACAAGAAGATGATGAAGAACTTAGTGAAGTTTTGAAGAAACATTTAATGGGCTCAATGAGGATCTTTGCATTTTGCAATCGCTGGGGAACTAACATGTATATTTTCGCAGGAGTTATGTGTGGTTTCTATTTTCGTTACAATGAAGATTATGGGTTTATGTACGAGCTACCATTTATTGTATCGGACAATATGTTATGGAAGGAATTTCTATATATTTTACAAGGTTTCTTTTATATTACTGTTGCCACAACAATGATTTTCCTAGATATAGGAATCGTGTATTTAGGCCTTCAAGTAATTGCCGAATTTAACATTCTCTCCGATTACATGAAGTTGTTAAATGAAAAATTCAAAAGTGAACCAAAGTTCTTGAGTAAAATCATCATAAGGCATTTCTCTGTGTTTCAAAATGTTAATCTTTTGAGTGATATTATTTCTGAGACATCATTCCTACAACTTGTATTTTCTTTTATTTCTCTTCTATTCGGATTTACTTTTATTATTGAATATGCAACAGGTTTGGGTAATTATATAATAGTTTTATGTGGTGGAGGGCTCGCTGTACCAATATGCATTCTTGGAGAATTCATCAGAGCAAGAGCAGATCAGCTTCCTGATACTTTTTATCAGACCAACTGGTACGAAATAAGTTTGAAGGATCAGAAAACCTTTTTAATTATCCTGGGAATGGCTCAACGGGAGTACGGACTAAAGGCAGCAGGGATGTATGACATTAATATTTACACTTTTTTTCGGATTACACAAATTGCCTTCTCCTACTGTGCCGTTCTCTACAGTTTAAGTAAATAA	1128	MSLQMEEFIKAKPRIDFLMSHLTLNAIPGSRKNCFVIYLLALLNGFFISFVLLHLMNVNFQINFNTLITFLTISVISGYGFRICVGFLKKDMIKTLLQNIKELFEVQEDDEELSEVLKKHLMGSMRIFAFCNRWGTNMYIFAGVMCGFYFRYNEDYGFMYELPFIVSDNMLWKEFLYILQGFFYITVATTMIFLDIGIVYLGLQVIAEFNILSDYMKLLNEKFKSEPKFLSKIIIRHFSVFQNVNLLSDIISETSFLQLVFSFISLLFGFTFIIEYATGLGNYIIVLCGGGLAVPICILGEFIRARADQLPDTFYQTNWYEISLKDQKTFLIILGMAQREYGLKAAGMYDINIYTFFRITQIAFSYCAVLYSLSK	375
LlonOr51		95	91169	92441	-	ATGCTTGAGGAGTATCATTCGGGTTTAAAGAGAATTCTCTTATTTTTCTTCAGAGCTTGGGGCTTGGATTTCCTCCCAAAGCCAAAGAGGAAAGTTTTGATTTTTCTCAAGCACTCCCTTTATCCCATTTATGCCATGTATGGTGTTTTCTGTGAATTGTGGCATTTAATCTATCAAATGGAGGATTTTAGTGATTTAATTGACGTTGCATTCTCCATTACATTGGCCATTGGAATGTTTCAGGGTGTCCTCATTTATTTGGTGATTATTGTTGGTAACAGGGGGAAAATAATGGAAATTTTTGAGTTTTTTGAACAACTCATAAAGACTCATGATCCCACAATGAGGGAAATCAGAAGGAGGAATTTTGAAGTTAGCATGAGGACGTCTTTTATCTGTGCAAAATACTTCTTGTCTGCAAATTTACTCTCTTGGACAACCATAACAATTTTCAATACAATTCGAACAAATTTCACGGGACCCATGATGTACCACATCCCTGGACTTCCCACCGGAAGCGTCTTCTTCTACCCTATTAACTTAATCCATCAGACAATAATGTTCTTTCAGGGATATGCAATAATTATGTTCTCAGATGTTACCATTATGATAACAATCATGTGCTGTCAGGCTGAATTGGAAGCTATTGCTGAATTCATTTCGCATCTCAATGACAGTGACCACCCAAAAGAGGATGCTACGGAAGTTCTTAGAAAAATCTACAGCATCCACATGATCCTTTCAGTGTACACGAAGAAGATTGCCGGAGCTTTTTGGCACATCTACCTCTACAAACTCCTCACAATAATGATGTACCTTTGCAGTATGTTTATTGTCTTTCAAACCGAAGAAGAAATACCCTTTGTGGCAGTCATCAGTGTCCTCGTGATGGCTTCAGAGGTATTCATTCTCTGCTTTTTTGGGCAAATTCTCAGCAATAGCTCGGAAAAAATGCAAAATGCCCTCTACATGACGAAATGGTACAAAATGAGTAATAAAAATCAAAAAACTCTCCTCATGCTGATGCTGAGATTCCAGGATCCGGTTAAAATTGAAACTTTTGCCGTTGGAACCATTACAATTTACACTTTTGTTCAGATATGTAAAGCATCAATTTCTTATGCTGCATTCTTGTATGCTGTTTTTAAATAA	1152	MLEEYHSGLKRILLFFFRAWGLDFLPKPKRKVLIFLKHSLYPIYAMYGVFCELWHLIYQMEDFSDLIDVAFSITLAIGMFQGVLIYLVIIVGNRGKIMEIFEFFEQLIKTHDPTMREIRRRNFEVSMRTSFICAKYFLSANLLSWTTITIFNTIRTNFTGPMMYHIPGLPTGSVFFYPINLIHQTIMFFQGYAIIMFSDVTIMITIMCCQAELEAIAEFISHLNDSDHPKEDATEVLRKIYSIHMILSVYTKKIAGAFWHIYLYKLLTIMMYLCSMFIVFQTEEEIPFVAVISVLVMASEVFILCFFGQILSNSSEKMQNALYMTKWYKMSNKNQKTLLMLMLRFQDPVKIETFAVGTITIYTFVQICKASISYAAFLYAVFK	383
LlonOr52		96	88946	90193	+	ATGTATTTTGAAAAATTCATTAAACTTCTGAAATTTTGCATTACATCGCGTACATTGAGGCGTGTCCGTGGTGATAGGATTTACTTAAGCATTTTCTTCGTTTTCCTAACATTTTCCATGTCCGTTTTCATCTACTTTACAATTAATAGCATGAGTAAAATTATGGATGAAGATATTGACTTTATGAGAGTTCTTTTCACTGTGCTAATGTGCCTTGGTTGTACACAAATGTTGCTCAAAAATTATGCTATAATTCCATTTCATGAAGAAGTTGAAAATCTTTTGGATTGGATACTGGATCATCATGTGAAAGTTGAAGACGATGAAATCATCCAGAAGGTGTCCCAAGAAGAATTTGCAAAAGCTCTTAAATATTCTGAGTTGCTTTTCAAAATTTTATTTACAATGTTTATGGTGCCAGCAATGATATGTTCTTACAAATTCGCATTGAATGATTATTTGGTTATTGCTATTCCTGGTCTTGACCAAGGATCAACTGTCTTCGTCCATAAGCTTTTAACAATAATATTTACCTACATACTTACCTCGTGGACAGTCTTTTCGGACATGGCGATTGTTTTCATAGGAATTTACATAATTTTCTTCTTAAAGTCTATCAACAGACTGATTAACATTTTTGGTGAAAGTTCAGAAGTACAAAAAACGCCAAAATTTCTTATTTGTATCATAGAGAAACATGCTGAAATGATAAGAATTTTGCGCTTATTCAACGAGAGCGTGAAATTTATTTCTCTAATGCAACTCATTTCTAGCACTTTGACTTTTCTTGTTATTATATTCTTCATTCAACTATTTCCAAATTACTTGCTGCTGCACATTATGTTGCTTAGTTTATTAATTCAACTTGGTTTTTTATGCTTTTTTGGAGAAAGTATTCGATCTGAATCGAAGGAAATCTTCGAGAACCTCTACCAGACAAACTGGTATGATTTAAGTTTGAAAGATCAGAAAATAATTCTTCTCATGATGACCAATAGTCTTCAAGTTATCGGTCTTAAAGCTGGTGGATTGTATGACATCGGTCTAATGTCTCTGGTTCAGATTCTAAAGCTTTCGGTTTCTTATGCTGCAATCATCATGACTTTCACACAAAAATAA	1119	MYFEKFIKLLKFCITSRTLRRVRGDRIYLSIFFVFLTFSMSVFIYFTINSMSKIMDEDIDFMRVLFTVLMCLGCTQMLLKNYAIIPFHEEVENLLDWILDHHVKVEDDEIIQKVSQEEFAKALKYSELLFKILFTMFMVPAMICSYKFALNDYLVIAIPGLDQGSTVFVHKLLTIIFTYILTSWTVFSDMAIVFIGIYIIFFLKSINRLINIFGESSEVQKTPKFLICIIEKHAEMIRILRLFNESVKFISLMQLISSTLTFLVIIFFIQLFPNYLLLHIMLLSLLIQLGFLCFFGESIRSESKEIFENLYQTNWYDLSLKDQKIILLMMTNSLQVIGLKAGGLYDIGLMSLVQILKLSVSYAAIIMTFTQK	372
LlonOr53		107	16737	19214	+	ATGTTAAAGAACTCCCACGAAAAGCTAAAAAACTACATAAATTTGTATTTCTCTCTATACGAAATGCAATTTATCCCAACACTTGGATGTGCATTGATTGATAGAGGAAAAATTCTTGTGGTGCCCCTAATGTTGGGTCTCGCAGCATTCTTCTCAATTTGGTACTTACTAGTGCAAATGGAAACATTGGAAAATATCTTTGCTCTTACATTCAATGTGAACATAACAATTAGTTCAGTTCAGAGTATTGTTACATTTTTAACCATTAATGTGATGTCAAAGGAGAAGCTTTTGAAAGCTTTGGTATTCTTTGATGACATTGCCGATACGAAAGTGGAGCATTTAACAAAAAGCCGCGAGAAGTATTTAACGAAAAATCTTAAAATTGCTTGGAAGATAGTAAGATTATATATTATTGGAATTTTATCTGGAAGTCTAATCTTCATGGTAATAGGGATTCTACAAACAAACTATACTTCACCTTTATACTACCGAATCCCTGGAATACCATCAAATAGTATCTGGATGAGACCACTGAATATTATTGTGCAAACTGTACTCTTCTACATATATTCTGGATGTATTGTTAATATGGATTGCCTTATACTGTCCTACCTCTTCTACTTTCGTGGTGAACTCTATGCCATTAATGCCATTGCGGAAATGCTTTGCAACAAAGAAGAAAATTCCAAAGAGATTCTCGTGACAATTTACACAGCTCATCGTAGAATTTTGCATGAATTCAGTGAAATTTACAATCTTTTGTGGCATTTCTACTGTCAGAAGCTCTTTGCGGTGTCCCTGTACTTGTGTAGTGGCTTTTTCGTTTTTGCCCGAATCAATCAATCAATATCAATTGGAGTACTCTTGCAATCCTTTATTGTTTGTCAATTAATCATACTCTGCATGCCAGGACAGCTCACGGATAATTGTTCGGAGAAGCTAAGGGGTACACTCTACATGAATTTCTGGTATGAAATGAAGCTTGAAGATCAGAAGAATCTCCTAATGCTCATGATTGGGGCACAGAGGAATATTCAAGCTAAAACCATTGGAATTGGACGAGTATCCGTCTATACTCTTGTTCAAGTCATTAAAACTGCAATTTCATATGCTCTCTTCATTTACGCTGTTCTCCTGTAA	1143	MLKNSHEKLKNYINLYFSLYEMQFIPTLGCALIDRGKILVVPLMLGLAAFFSIWYLLVQMETLENIFALTFNVNITISSVQSIVTFLTINVMSKEKLLKALVFFDDIADTKVEHLTKSREKYLTKNLKIAWKIVRLYIIGILSGSLIFMVIGILQTNYTSPLYYRIPGIPSNSIWMRPLNIIVQTVLFYIYSGCIVNMDCLILSYLFYFRGELYAINAIAEMLCNKEENSKEILVTIYTAHRRILHEFSEIYNLLWHFYCQKLFAVSLYLCSGFFVFARINQSISIGVLLQSFIVCQLIILCMPGQLTDNCSEKLRGTLYMNFWYEMKLEDQKNLLMLMIGAQRNIQAKTIGIGRVSVYTLVQVIKTAISYALFIYAVLL	380
LlonOr54_fix		107	21013	22972	+	ATGCTCAAAACTTACAATGAAAAGCTCAGTAAATTAATTAATAAATATTTCGCTATATACGAAATGCAATGGATCCCAACGGTTAATTGTGCAGTGATTGATCGAGGAAAACTCTTTGTATTTCCACTGATTTTCTCATTTGCCCTCTTTTGCACCGCTTGGCATTTATTTTTTCAAATGGAATCATTGGATAATGTTCTCGAAGTGACATTTACGTCGAATCTAACAATTGCTTATTTTCAAACAATTATCACGATTTTGACAATTAATTTGTACTCAAAGAAAGATCTTGTAAAGGTACTGAATTACTTTGAAGACATTGCAACGTCAAAGGATGAGTATTTGGCAGCAGAAAGAGAAAAATATCTTGGGAGAAATCTTCAATTTGCATGGAAATTAGTCAGAATCTTTCTCATTGGAATGTCCGTGGAGAGTCCAGTTTTCCCTTTGGCCAGTCTTCTTCAATCAAACTTTACGCGTGGTTTGACCTACAGAATTCCCGGAATACCCCCAAATAGTATATTCTTCATTCCAGCTAATACAGTAGGAGAAATACTTCTCTTCTTCCTTCTTGTTTGTGTCATGATAATAGGCGATACACTCCTTTTGATTTATTTCTTTTACTTTCGCGGAGAATTTCTGGCCATCACATCTCTCACGGATTTACTTTCGCGTCCCCCAACATCGTCCAACTATCACGGAAATCTTCTTAAAAAAATTTATTGTTCCCATCAGAGGGCTCTTAATGAATTCTCGAGACTCTCCAATTTCCTCTGGCACTTCTATTGTCAGAAACTTTTTGGCATATCACTGTATTTAATTACGAGTCTCTTTGTCTTCTCAAAGGGCAACGATTCACTCCTTATTGGCATTTTTCTTCTCATTTTTATAATTTGTCAATTAGCAATGCTCTGTATCCCAGGGCAGCTCATTGACAATTGCTCCGAAGCCTTTAGGGAACGTCTCTATATGAATTTTTCATGTGAAATGAACATTAAGGATCAGAGAAATCTCCTAATACTCATGATGGGGGCACGAAAGAATATTTCAGCTCAAACTTTTGGCCTAGGGAAGGTGTCAATTTTCACATTGGTCCAGGTGTTCAAAGCAGGTGTATCCTACGCTATTTTCATCAATGCTGTTATTTTTTAA	1152	MLKTYNEKLSKLINKYFAIYEMQWIPTVNCAVIDRGKLFVFPLIFSFALFCTAWHLFFQMESLDNVLEVTFTSNLTIAYFQTIITILTINLYSKKDLVKVLNYFEDIATSKDEYLAAEREKYLGRNLQFAWKLVRIFLIGMSVESPVFPLASLLQSNFTRGLTYRIPGIPPNSIFFIPANTVGEILLFFLLVCVMIIGDTLLLIYFFYFRGEFLAITSLTDLLSRPPTSSNYHGNLLKKIYCSHQRALNEFSRLSNFLWHFYCQKLFGISLYLITSLFVFSKGNDSLLIGIFLLIFIICQLAMLCIPGQLIDNCSEAFRERLYMNFSCEMNIKDQRNLLILMMGARKNISAQTFGLGKVSIFTLVQVFKAGVSYAIFINAVIF	383
LlonOr55		107	36551	41928	-	ATGTCAGCAGTGGCCCATGAAAAGCTCAAAAAGTACATAATTTTCTACTTTAAAGTAAATAAAACTGAATTTGTTCCTCCAACAAGGTATTCAGTGATTAACAAAGGAAAGAAATTTTTACTACCATTTCTTCATGGGCTAATGGTAGTTTTCTCTGTGTGGCATTTGCTCTTTCAAATGAAATCACTGGAAAATATACTTGAATTAACATTTTCCATTAATTTCACAATTGCCGGGATCCAAACGATCGTTACAATTTTCACATTTAATGAATTTTCAAGCAAAAAATTAATGAAAACGCTAAAATACTTTGATAATATTATCGTGTCTAAGGAGGATTTCATAGCTAAAACCAGACGGATTTATCTCAGAAAAAATCTGAAACTTGCATGGATTTTTGTACGATTAATAATTTACGGCTTAGGATTTGGTTGCCTAATTTTTCCAACAGTTGGACTATTTCAAACCAACTTCACTCTACCAATGTACTACAGCATTCCTGGTATACCAGCGAGTAGTATCTTCTACAAGCCAGTAAACTGTTTCGGGCAGTACTTTCTATTCCACATTCTCTGCCTCAGTATTGTCAGCGTGGATGCTTTCATTCTTATTTTTATTTTCTATTTTCGCGGTGAATTCTATTCGATTATCTCAGTTGCCACCCACTTATCCGATGAAACCACAATTCAGGCAAATGCTGTAAAAATTCTACGAACAATTTACAAAGCTCACCGGAATATTCTTCAAGAATTCTTTGCAATCTACGACGTTTTGTGGCATTTCTATTGTCAGAAGTTCTTCGGGATTTGCCTCTATTTGTGCAGCAGCCTCTTCATCTTCAGCAAACTCACCAATTCCATCATTGTTGGGATTTTCTTGATAGCCGTTGTGTTGGTTCAGTTGGTTGTGCTCTCCCTGCCGGGGCAGCTAATTGAAAATTGCTCAAATGAATTCCAACAGACACTCTACATGAGCCTCTGGTACAAAATGCCAATTCGTGATCAGAAAAACTTCTTATTCCTCATGGTTGGTGCTCAAAGGCAAATTCAAGCACGTACCCTTGGCATTGGGAAGGTGTCTGTTTATACGTTGGTACAGGTTATTAAGACAGCCATTTCGTATGCTGCCTTTATGTTTGCTGTTCTTTTGTAA	1152	MSAVAHEKLKKYIIFYFKVNKTEFVPPTRYSVINKGKKFLLPFLHGLMVVFSVWHLLFQMKSLENILELTFSINFTIAGIQTIVTIFTFNEFSSKKLMKTLKYFDNIIVSKEDFIAKTRRIYLRKNLKLAWIFVRLIIYGLGFGCLIFPTVGLFQTNFTLPMYYSIPGIPASSIFYKPVNCFGQYFLFHILCLSIVSVDAFILIFIFYFRGEFYSIISVATHLSDETTIQANAVKILRTIYKAHRNILQEFFAIYDVLWHFYCQKFFGICLYLCSSLFIFSKLTNSIIVGIFLIAVVLVQLVVLSLPGQLIENCSNEFQQTLYMSLWYKMPIRDQKNFLFLMVGAQRQIQARTLGIGKVSVYTLVQVIKTAISYAAFMFAVLL	383
LlonOr56		128	32312	33605	+	ATGGAGAAAATTGTTGAGAATTTCGATGAGTACTACAGTGTTTTCTTTAACATTGCAACCTTCTACTTTGCATTCAAGCAACAGTGGTGGAAAAATCTTACAACGTTTTGTTTCCTTGTCGTTGAAATTTTCACTGTTGTTACGTCATTCTACGATATCTATTATCACTTCGGCGATCCATCGGGATCAGATTCATTTCTTTTCGGTATAATCCTCGGGAGTGCTATATGTCAAATAATTGCAAAGCAAATCTACTCAAATTTTCATCGAGATAAAATGCTAAATCTTCTGGAATGGGCAAAAACTTTCGAAACAAGACATTTTGACCCTCTGATTGATATGGTTGTTAGTCAAAAACTCTTGGCAGCACGGAAATTTACAATAATTGCAGTCGTGATATACATGTCACTTTTCACACTAGCTGGATCTATGTACTCTTGTGTATTCATAGTTCGTGGTGTAGAAGGAAAGTATTGGCTTGTGATACCGTATTTAAGTAAAGACAACGAGTACTTTAATCTTATAACAGTCACAGGTCATGTTATAGTTTTCATCTTTATTGGAACATGCTACGGCCTTTCAGACACTCCATCGTTCATAACAGGTCTACATTTAATGGGTTTTCTCGATGCCATGAAGTGCGCCATAAGGCTCATGAAAGACGCAACTTACGCAGAAGAATACCCAAAAATACTTAGACAAATTCACCTACTTCACTTGGAGATTATAATGAAACTAAATGAATTTAACTATTTGATATACATCATAGCTCTTACGCAATTTCTCTCAAGTATGGTATTACTAGCATTTATGATTTCATTAATAATCGTAACACCGAATGAGTTCATGATGTACTATTGTGGAGTATTAATTATAATACAATTATTCATATTTTGTATCTTTGGGGAAATACTAACAGTGAAAACTGAAAATATTACTGAAGAATTGTATCAGATAAACTGGTATGAATTTTCCATTGCAGAACAAAAGAAATTACTTCTTATTTTACAAATTTCCCAGAGAAACTATGCGATTAAAGCAGGAGGAATGTATCCTATCAATATATATGCATTTATTCAGATTGTTAAATTGGCCATCACGTATGCTGCCCTTATGACAACACTTGTTTAA	1131	MEKIVENFDEYYSVFFNIATFYFAFKQQWWKNLTTFCFLVVEIFTVVTSFYDIYYHFGDPSGSDSFLFGIILGSAICQIIAKQIYSNFHRDKMLNLLEWAKTFETRHFDPLIDMVVSQKLLAARKFTIIAVVIYMSLFTLAGSMYSCVFIVRGVEGKYWLVIPYLSKDNEYFNLITVTGHVIVFIFIGTCYGLSDTPSFITGLHLMGFLDAMKCAIRLMKDATYAEEYPKILRQIHLLHLEIIMKLNEFNYLIYIIALTQFLSSMVLLAFMISLIIVTPNEFMMYYCGVLIIIQLFIFCIFGEILTVKTENITEELYQINWYEFSIAEQKKLLLILQISQRNYAIKAGGMYPINIYAFIQIVKLAITYAALMTTLV	376
LlonOr57		142	32674	33936	-	ATGACCCCTCAAATGGAACAATTTCTTAAGGCAAAGCCCAGAATTGACTTCTTAATGATCCATTTAACATTGAACGTTGCTTCAGGACATTCAAAGAATCGTTTTATCATATTCTTTTTGGCATTTTTTAATATTCTGTTTTTCTTCTTTGTAATCTTACATTTGATGCATTTAAACAATTTTGAATTAAATTTCAACTCTTTGAATACGATTCTTACAATTGGTGCCTCAATTGGATATGGATTTAAGATAATAGTTGGTCTCTTTAAGAGGCAGAAGTTTGGAAGGCTTCTTCAAAACATTAGCAAAATTTATGAAGAGCAGGAAGAAGATGAAGAACTTGGTCGAATTTTAGAGAAACATTTAATGAATTCTTTGAAGATTTTTAAATTCTGTGATCGGTGTGGAATACGAATATTTTTTATAGCAAGTATTTTGTGTAGTTCCTATTTTCGTTTAAATGCCGACTATGGACTTACGTACGAGCTGCCATTTATTGCATCAGACAATTTCAAGGACAAGTTTTTATGGAAGGAATTTCTCTATATTCTACAAGGTTTCTTCTATATAAACTTGGCTATTGCTACAATATCCTTAGACATAGGAATTGTTTTTTTGTGCCTTAAAGTAATTGCAGAAATGAATATTCTCAGTGATTACATGAAGGTGTTGAATGAAAAGATCAAAACTGATCCAAAATTTTTCGGAAAAATCATCAAAAGACATTGTTCTTTAATTGAGAATGTTAATTTGTTAAATAATATCATTTCTAAGATTTCCTTTTACCATCTTATCCTTGCTTGTTTTGCTCTTTTATTCGGAATGACATTCTTGATTACATATGCGACGGGCATTGCAAATTATATAATAATTGTATGTGGTGGATCATTGAGTCTCCCCATGTGTATTCTTGGAGAAATTATTAGAAATAAAACTGATGACATATCGGATATCTTGTACCTGACTAATTGGTACGAGCTGAGCGTGAAGGAACAGAAAATGTTTTTAATCATCCTGGGAATGGCTCAAAGGGAGTACGGACTAAAAGCAGGAGGAATGTACGATGTTAACCTTTATACCTTCGTGCAGATTCTCAAGATTGCCTTCTCCTACTCCGCTCTTCTCTACAGTTTGAGCCAATAA	1143	MTPQMEQFLKAKPRIDFLMIHLTLNVASGHSKNRFIIFFLAFFNILFFFFVILHLMHLNNFELNFNSLNTILTIGASIGYGFKIIVGLFKRQKFGRLLQNISKIYEEQEEDEELGRILEKHLMNSLKIFKFCDRCGIRIFFIASILCSSYFRLNADYGLTYELPFIASDNFKDKFLWKEFLYILQGFFYINLAIATISLDIGIVFLCLKVIAEMNILSDYMKVLNEKIKTDPKFFGKIIKRHCSLIENVNLLNNIISKISFYHLILACFALLFGMTFLITYATGIANYIIIVCGGSLSLPMCILGEIIRNKTDDISDILYLTNWYELSVKEQKMFLIILGMAQREYGLKAGGMYDVNLYTFVQILKIAFSYSALLYSLSQ	380
LlonOr58		142	38653	39913	-	ATGTCCTCTCAAATGGAAGAGTTTAATAGAGCAAAGCCCAGAATTGATTTCTTAATCGCTCATTCAACACTAAATGTTATTTCTGGACCTGAAAGAAATCGTTTTCTTATTCTTATTTTTGCTCTTTTAAATTTCATTTTTATCTCCTCCCTATTTTTGCATCTGGTAAATACAAACTTTGAGCTAAATTTCAACATTTTGGTTACCCTCGTTACATTCATTGGTGTCAATGATTATGTATTTCGGATTTTTGTGGGTCTTCTTAAAAGGAATAAATTTGAAAAGCTCATGCAGAACATTGAAGCTCTGTATGAGGAGCAAGAGAACGATGAAGAACTTGAGCAAATTTTAAGGAAGCATTTAGTGGACTCAATGAAAATATTTTATTTTGTTGATATATTGGGCTCTGGTGCATACATTTTAGCAGGATTATTTTCTGGTTTATATTTCCGTTTAAATGAAGACTTTGTGCTTATGTACGAACTACCATTTATTGCATCAGAATATTTCAAAGATGATTTCTTATGGAAAGAACTTCTACATGTTATACAAGGTGTCCTGTATATTAATATGGGATATACGTTAATAATCTTAGACGTTGGAATAATATTTTTGTGTCTTCAAGTAATTGCTGAACTCAACATTCTCAATAATTACATGATGTTGTTGAATGAAAAGATCAAAACAGAGTCAAAGTTCTTGAGGAAAATTATCAGAAGACACTGTTCTTTAACTGAAAATCTTAATCTATTAAATGATATAATTTCTGAGACATCTATTCTGAAACTTATCCTCACTTGTGCTACACTATTATTTGGAATGACGTTCATGATAATCTACGCAAAGAGTTTTGCAAATTATTTAATAATTATCTGCGGTGGAGGACTTGGTCTATCCCTTTGCGTTCTTGGAGAATTTATTCGGGTTAAAACGGAAAAATTATCTGATGCTCTCTACTTGACTAATTGGTATGAGCTGAGCTTGAAGGATCAGAAGACTTTCTTGATTGTCCTTGGAATGACCCAAAGGCATTACGGACTAAAGTCTGCTGGAATGTACGACGTTAATCTTTACACCTTCCTACAGATCTTCAAAATTGCTTTCTCATACTCCGCTGTCCTCTACAGTTTGAGTAAATAA	1140	MSSQMEEFNRAKPRIDFLIAHSTLNVISGPERNRFLILIFALLNFIFISSLFLHLVNTNFELNFNILVTLVTFIGVNDYVFRIFVGLLKRNKFEKLMQNIEALYEEQENDEELEQILRKHLVDSMKIFYFVDILGSGAYILAGLFSGLYFRLNEDFVLMYELPFIASEYFKDDFLWKELLHVIQGVLYINMGYTLIILDVGIIFLCLQVIAELNILNNYMMLLNEKIKTESKFLRKIIRRHCSLTENLNLLNDIISETSILKLILTCATLLFGMTFMIIYAKSFANYLIIICGGGLGLSLCVLGEFIRVKTEKLSDALYLTNWYELSLKDQKTFLIVLGMTQRHYGLKSAGMYDVNLYTFLQIFKIAFSYSAVLYSLSK	379
LlonOr59		142	48015	49302	+	ATGACGCGTTATTTGGAAGAGTTTATCAAAAAGAGATCTTCAATTGATTACTTGATCGCCCTTTCGACACTTGATGTGATTTCTGGGACTGTAAAAAATCGTTTAAAAATTCTTTCTTTAATTATTTCTCACTGTTTCTACATTTATTTTCTCTTAAATCACGTAAAAAACGTAATTATCTCGCAGATTAATATAAATTTTATGTGGACATTTCTTATTTTGTTACTTGTGAGTGATTACGTCGCTATAATGATTCTAAATGGCTTTAAGAAGAAGAACTTTCATCGTTTGATACAAAATATCCAAGAATTGTTTGAAGAAAAAGAAGAAGATGAAGAACTTGATGGAATTTTGAAGAATCATTTGATGATGGTTCTGAAAATTTTCAACCTTCTTCAACGCTGGGAAATGCGCTTAGGTTTTATTTTAACAATTTTTGCAGGGATTAATTTTCGCTTAAATGAAGATTTAGGCTTAGTTCTTGAGATTCCTTTCATTACATCGGAGAATATATTTTGGCGGGAAAGTCAATATATCTTTCAAACTGCTTTTGGTTTGGTAACAGCCTACAATATGATTTCAATCAATTTGGGAATCTCCTTTTTGGGACTTGCAATCATTTCTGAATTTAATATTCTCACTGACTACATGAAGGTGTTGCATGAAAAGATCAAAACTGAACCAAAGTTCTTTAGAAAGATCATCAAGAGGCATTGCTCAGTTATTGAGAATGTTAATTTATTGAATGATATAATTTCTGAATCATCATTTATGCAGATTTTTGCAAATTGTGTGATTTTTCTTTTTGGATTTTCATTCTTAATGAAAAGTTCCTACTCGTTTGCCAACTATATGATACTTGCAGCTGGGTTAATGCTTAGTATACACGTGTGTGTTCTCGGACACTTTATTCGAATTAAGGCATACAAATTGTCTGATACTCTGTACCTGACTAATTGGTATGAACTGAGCTTGGTGGATCAGAAAACCTTCTTGATTATCCTGGGAATGGCTCAACGGGAGTACGGACTAAAGGCGGCAGGAATGTATGATGTTACCCTCTATACTCTCGTACAGATATCTAATATTGGATTTTCCTACTGCGCTATTCTCTACAGTTTGTGCTTATAA	1131	MTRYLEEFIKKRSSIDYLIALSTLDVISGTVKNRLKILSLIISHCFYIYFLLNHVKNVIISQININFMWTFLILLLVSDYVAIMILNGFKKKNFHRLIQNIQELFEEKEEDEELDGILKNHLMMVLKIFNLLQRWEMRLGFILTIFAGINFRLNEDLGLVLEIPFITSENIFWRESQYIFQTAFGLVTAYNMISINLGISFLGLAIISEFNILTDYMKVLHEKIKTEPKFFRKIIKRHCSVIENVNLLNDIISESSFMQIFANCVIFLFGFSFLMKSSYSFANYMILAAGLMLSIHVCVLGHFIRIKAYKLSDTLYLTNWYELSLVDQKTFLIILGMAQREYGLKAAGMYDVTLYTLVQISNIGFSYCAILYSLCL	376
LlonOr60		142	51633	52885	+	ATGGAGGAATTTCTCAAAGCAAAGTCAAGAATTGACTTCTTAATCGCCGTCTTAACAATGAACATCCTGTCCGGTCCGCGAAAAAATCGTTTTCTTATTCTATTTTTCATTCTTTGCGATGTTTCTTATTTCTATTTTATTTTCTTACACCTCAGGGAAACAATTAATTGTGAGATAAATATTAATTTTCTCTTGCCCCTTTTAATTTTCTTCCATTTGATTGGATATGGGGTTCGGACGTTTGTTGGTATTTTGAAGCAGGATAAAATCGAAATTTTAAAGAAGAATATAATGTGTTTATATAATGAGAACGAAGAGGATGAAGTAATCAAACAATTATTGGAGAAGCATCTGAAGGACTCAATTAGAATTTTCTTATTCTTAAATAAATGGGCAGTTCCTTTATACTTTTTCTCAGCGGTTTGCACCAGTTTGTATTTTCGCCTCAATGATGACTACGGACTTATGTTTGCTGTACCATTTAATGTACCAGAAGGTACTTTCTGGAAGGAAATTCTTTACGTTATTCAAGGACTTTTAATCGCAGTTACATCTCTTCATTCACTTACTTCTGATCTCGGAATAATTTTTCTGGGACTTCAAGTAATTGCTGATCTTAACATTCTCAATGATTGCATGAAGTTGATGAATGAAAAGATCGAAACTGAGCCAAAGTTTTTGAGGAAAATCATCAAAAGGCATTGCTTTGTCATTGAGAATGTTAATTTGTTGAGCGAAATAATTTCTGAGACATCATTCCTACAACTTCTTAGCAGTTGCTTGGCTCTCATGTTTGGATTTTCATTCCTGTTAAAATATATGACGGGTATTGGGAATTATGTAATAATTCTTGTTGCTGCTACACTCAGTTTGCCCATCTGCTTTCTCGGAGAATTTATTCGAGTTAAAAGTGATGAGTTATCTGAGACACTCTGCCTGATCAATTGGTACGAGCTGAGCATGAAGGATCAGAAAATCTTCTTAATTGTCCTGGGAATGGCTCAACGGGAGTACGGACTGAAGGCAGCAGGAATGTATAGTATTGGTTTCTACACCTTTTTAAAGATTTTAAAAATTGCCTTCTCCTACTCCGCCATTCTCTACAGTCTGAGTAAATAA	1119	MEEFLKAKSRIDFLIAVLTMNILSGPRKNRFLILFFILCDVSYFYFIFLHLRETINCEININFLLPLLIFFHLIGYGVRTFVGILKQDKIEILKKNIMCLYNENEEDEVIKQLLEKHLKDSIRIFLFLNKWAVPLYFFSAVCTSLYFRLNDDYGLMFAVPFNVPEGTFWKEILYVIQGLLIAVTSLHSLTSDLGIIFLGLQVIADLNILNDCMKLMNEKIETEPKFLRKIIKRHCFVIENVNLLSEIISETSFLQLLSSCLALMFGFSFLLKYMTGIGNYVIILVAATLSLPICFLGEFIRVKSDELSETLCLINWYELSMKDQKIFLIVLGMAQREYGLKAAGMYSIGFYTFLKILKIAFSYSAILYSLSK	372
LlonOr61		142	61308	62578	-	ATGTCCCCTCAAATGGAAGAATTTGTTAAAGCAAAGCCAAGAATTGATTTTTTAATCACCCATTTGACACTTGATGTAATTTCAGGATCATGGAAAAGTTGTTTTTGCAAATTACTTTGTGTTTCCTTCAATATCTTGTATTTCTTTTTAGTTTTCCTACATTTGAAAAATATTAAAACTTTCGAATTAAGTTTTAACACATTAATTACACTTTTAACTACATTTGTAATCAGCGGATATGGAATTAGGATTTTTGTTGGTTTTTTTAAGAGAGAAAAGTTTGAAAGTCTCATTGAGAACATAAAGAAATTGTACAAAGAACAGGAAGAAGATGAAGAACTTGAACGAATCTTAAGGAAGCATTTAACGGATTCTTTGAGGATTTTTCAACTCTGTTATCGCTGGGGCATCTATATATATTTTGTAGCAGGATTTTTGTGTAGTTCTTATTTTCGTCTAAATGAAGACTACGGACTTATGTACGAACTACCATTTATTGCATCAGACAATTTCAAGGACGATATTTTATGGAAAGAATTTCCATATATAGTACAAAATATCTTTTATATGAATCTCACCACTAGTACGATTTTATTGGACATTGGAATACTATTTTTGAGCCTTCAAGTAATTGCAGAAATTAACATTCTCAGTGATTACATAAAGTTATTAAATGAAAAAATCAAAACTGACCCAAAGATCTTAAGGAAAATCATTGAAAGACATTGTTCAATCATTGAGAATCTCAATCTTTTAAGCGAAATTACTTTTGAATCATCAATTTTGCAACTTATTCTTACCTGTGTTGCCCTTTTATTTGGAATGACATTTTTGATCACTTATGCAAAGGGTCTTGGAAATTATGCAATAATTATATGTGGAGGAGGTCTTGGACTACCACTCTGTATCCTCGGACAATTTATTCAGGTTAAAGCTGACATTTTATCCGAGACTCTTTATCAAACCAATTGGCACGAGCTAAGATTGAAAGATCAGAAAATGTTTTTAATCATCCTTGGGATGGCTCAACGAGAATACGGACTAAAGGCAGCCGGAGTATACGATATTAACCTTTATACCTTCGTACAGATCTTCAAAATTGCCTTCTCCTACTGCGCCGTTCTTTACAGTTTAAGCCAATAA	1143	MSPQMEEFVKAKPRIDFLITHLTLDVISGSWKSCFCKLLCVSFNILYFFLVFLHLKNIKTFELSFNTLITLLTTFVISGYGIRIFVGFFKREKFESLIENIKKLYKEQEEDEELERILRKHLTDSLRIFQLCYRWGIYIYFVAGFLCSSYFRLNEDYGLMYELPFIASDNFKDDILWKEFPYIVQNIFYMNLTTSTILLDIGILFLSLQVIAEINILSDYIKLLNEKIKTDPKILRKIIERHCSIIENLNLLSEITFESSILQLILTCVALLFGMTFLITYAKGLGNYAIIICGGGLGLPLCILGQFIQVKADILSETLYQTNWHELRLKDQKMFLIILGMAQREYGLKAAGVYDINLYTFVQIFKIAFSYCAVLYSLSQ	380
LlonOr62		142	65037	66310	-	ATGTCCCCTCAATTGGAACAGTTTCAAAAAGCGAAGCCCAGAATTGACTTCATATTGTCTTATACGACACTAAATATGTTTTCAGGACCACGGAAAAATTGTTTTCTCATATGTCTTTTTATTACAATTAATAGCCTATTTTTCTCCTTAATATTATTACATTTAAAAAATACGAAATGTTTTGAATTAAGTTTTAATTCGTTGGTGACACTTCTAACATTCTTTGCAACCATTGGATATGGATTAAGGATTTTTGTGGGTTTCTTTAAGAAAGAAAAAAATGAAATACTCCTCAAGAACACTGAAGATTTGTACGAAGAGCAGGAAGAAGATGAAGAACTTGAACAAATCTTAAGGAGACATTCAGTGGATTCATTGAAGATTTTTCAAATCTGTTATCGATGGGGTATCTACATATATTTTGTAGGGGGATTTTTGTGCAGTTTCTATTTCCGTTTTAATGAAGACTACGGACTTATGTACGAACTACCATTTATTGCATCAGACAATTTCAAGGACCATATTTTATGGAAGGAATTTTCATATATAGTTCAAAATATCTTTTATATGAATCTCACCACTAGTACGATTTTATTAGACATTGGAATACTATTCTTGGGCCTTCAATTGATTGCAGAACTCAACATTCTCAATGACTTCATGAAATTGTTGAATGAAAAGATCATAATTGAGCCAAAATTCTTAAGCAGAATAGTCAAGAGGCATTGCTCCGTCATTGAAAATTTTAATCTTTTGAGCGAAATTACTTCAGAGTCACCAATTGTGCAACTTTTTCTTACCTTTGTCGCCCTTTTATTCGGAATGACATTTCTTATAACGTACGCAAAGGGTTTTGGAAATTATGGAATAATTATATGTGGAGGAGGTCTTGGACTACCACTCTGTATCCTCGGACAAATTATTCAGGTTAAAGCTGACAATTTATCTGAGACACTTTATCAAACCAATTGGCACGAGCTAAGTTTGAAAGATCAGAAAACTTTCTTAATCGTTCTCGGGATGGCTCAACGAGAATACGGACTAAAGGCAGCCGGAGTATACGATATTAACCTCTATACCTTTGTACAGATCATAAAGATTGCCTTCTCCTACTGCGCTGTTCTCTACAGCTTGAGTCAATAA	1143	MSPQLEQFQKAKPRIDFILSYTTLNMFSGPRKNCFLICLFITINSLFFSLILLHLKNTKCFELSFNSLVTLLTFFATIGYGLRIFVGFFKKEKNEILLKNTEDLYEEQEEDEELEQILRRHSVDSLKIFQICYRWGIYIYFVGGFLCSFYFRFNEDYGLMYELPFIASDNFKDHILWKEFSYIVQNIFYMNLTTSTILLDIGILFLGLQLIAELNILNDFMKLLNEKIIIEPKFLSRIVKRHCSVIENFNLLSEITSESPIVQLFLTFVALLFGMTFLITYAKGFGNYGIIICGGGLGLPLCILGQIIQVKADNLSETLYQTNWHELSLKDQKTFLIVLGMAQREYGLKAAGVYDINLYTFVQIIKIAFSYCAVLYSLSQ	380
LlonOr63		165	34535	35706	+	ATGGTTCCTAAAGAATTAAAGAAAAGTTTCTTGAACATCATAAAATTAGTTTTCTTTGCAATGTCTTTAATAACATTCAATTTCCCAGTAATGATCAATTACAAATATGTCAGAAAATCTTTTAGTCCAACTATTCTTTGCATTAATATCTGGTTTTTCGTGAACAAAGCTATTGGATCTGCTAAAGAAAGGAATCTCATTGTATTTTGTATTGCATTTTTGGCCATTATTGGTGTGACAAATGTTTTATGTAAAGTTTTGGCTGTTTCTTGTTTTGAGAAGGAGATTGAAGATTTATTTAAATGGATTGAAAAGTTCTACCTTGATGATGATTCACCTGCAATTTTGACTAAAATTAAGAACAGACGTCTCGAGAAAACTGTGAAGTTTCTTAATAAGTTTGTGATTACCTCCGTGCCCTCGTTATTATTTCTTATTATTGATGCTCAACTCTTCTACTACTTAAATGACATTCAGCAGATTGAAGTGCCATTTGTGTCGAAAAGAACAACAATGATCCTTCAATCAGGCTTCTACTTCTCCTACTTTTTCCTTTTCGGCGTCCCGGTGCTTTGCTTCGCTATTTTGGGTTTCATCCTAATTGGCATCCTCAGAATCTTCAATGAAGCCATTGGATTATTCGAAGATGATGAAATTATCAAAAAGGAATCAATTCTTTTTCTTCACAAATTAAACTGCGAGATCTACGAAAAGTTCAAAATTTACGAAAAAATATTTTCTTTTGCTATTTTCACGGAAATAAGTCTCACCAGCTGCGTTCTAATCACAAATCTCGTTATAATTAGTATTTCACCGCAATTTGATTTTTATTATTACGTTTTCTTCACAATGGCTCTTCAGATGCTGATTTACTGTTCTTTTGGTCAATTTATTGCATTAGAAACGGAAAGGATTCACACGAATTTCTACATGATCAAATGGTACGACCTCAGCCAAAAGGATGAGAAAATCTTTCTTCAAATGCTCACGATGGCTTCGAAGCCATTTGGTTTCAAAGCTGCTGGAATATACCATGTAAATTTTATGCTCTTTGTCAATATTGTAAAAATGTGCTACACATATTATGCTATTCTCTATGCTTTTATCTAA	1110	MVPKELKKSFLNIIKLVFFAMSLITFNFPVMINYKYVRKSFSPTILCINIWFFVNKAIGSAKERNLIVFCIAFLAIIGVTNVLCKVLAVSCFEKEIEDLFKWIEKFYLDDDSPAILTKIKNRRLEKTVKFLNKFVITSVPSLLFLIIDAQLFYYLNDIQQIEVPFVSKRTTMILQSGFYFSYFFLFGVPVLCFAILGFILIGILRIFNEAIGLFEDDEIIKKESILFLHKLNCEIYEKFKIYEKIFSFAIFTEISLTSCVLITNLVIISISPQFDFYYYVFFTMALQMLIYCSFGQFIALETERIHTNFYMIKWYDLSQKDEKIFLQMLTMASKPFGFKAAGIYHVNFMLFVNIVKMCYTYYAILYAFI	369
LlonOr64		179	75976	77263	-	ATGTTGAATCTGAAGCGTGTTCTAAAGATGGATTTTGAAAAATTCATCAAACTTTTCAAATTCTGCATTACATCGCGAACTTTAAGACGTATCCGTGGTGATCCACCCCAATTCTATATTTTTTTCATTTTACTATCATTTGCAGTTTCCATTTTTAATTTCTTTGTAATTAATAATATAGCAAAAATTATTCAAGATGACAATGTTGATATAATGAAGATTTTCTTCACCATACTAATGTGTCTTGGATATACGCAATTGTTGCTCAAAAATTTTGCTGTTACCCCATTTCACGACGATGTTGAAGAACTCTTGGATTGGATTCAGTATCGGCACTTAAAAATTGAAGAAGATGACATCATTCAGAAGGTTTCTAATGAGGAATCTGCAAAAGCTCTGAAATACTCTCTGCTATTTTTCAAAATTTATTTGGCACTGTTTGCAATATGCGCTGTTTTAGTTCCTTTGCATTTCGCATTAAGCGATTATTTGATTATTGCTATCCCTGGATTAGATCAAGAATCAACTCGATTCACCCATAAGATTGTCACTGTAATATTTGCTATAATAGCTGGCTATTGGACAACATCATCGGACAGTGGTGTTGTTTTTATAGGAATTTATGTCATTTTCTTCATGAAGTCGGTCAACAGACTGATTAATATTTTTGCTGAAAACCCAGAAGTTCCTAAACGTCCGAGATTTCTTAACAGAATAATCGAAAAGCACGTCGAAATGATAAAAATTTTGAACATATTCAATGAGATTATGAAATTTATTTCTTTAGCTCAACTCGTTTGTAGCACATTAATCTTTCTCAGTATAATATTCGTTATACAAATCTTTCCCAATAATTTATTGCTGTACTTTATGTTGAGTACTTTGCTATCTCAACTTGCCCTTTTATGTGTTTTTGGTGAAATTATTCGATCTGAATCAGAACAAATCTTCATTAAGCTATATCAGACGAATTGGTACGACTTAAGTGTGAAGGAACAAAGAGTTATTCTTTTCATGATGGCTAATTCTGTTCGAGTAATCGGGCTCAAAGCTGGTGGATTGTACGACATCGGCCTCATGTCTCTTGTTCAGATCGTAAAGCTTTCAGCTTCCTATGCTGCAATCATCATGACTTTTACAGAAAAATGA	1149	MLNLKRVLKMDFEKFIKLFKFCITSRTLRRIRGDPPQFYIFFILLSFAVSIFNFFVINNIAKIIQDDNVDIMKIFFTILMCLGYTQLLLKNFAVTPFHDDVEELLDWIQYRHLKIEEDDIIQKVSNEESAKALKYSLLFFKIYLALFAICAVLVPLHFALSDYLIIAIPGLDQESTRFTHKIVTVIFAIIAGYWTTSSDSGVVFIGIYVIFFMKSVNRLINIFAENPEVPKRPRFLNRIIEKHVEMIKILNIFNEIMKFISLAQLVCSTLIFLSIIFVIQIFPNNLLLYFMLSTLLSQLALLCVFGEIIRSESEQIFIKLYQTNWYDLSVKEQRVILFMMANSVRVIGLKAGGLYDIGLMSLVQIVKLSASYAAIIMTFTEK	382
LlonOr65		213	86656	89379	-	ATGCCTCCGTTGGAACTTGAAGTTTTTCATGATAAATATAAAATTTTTCTCAAAATTTTCCAATACGCAACATCCTTGAATTTTTTGCCAGTGTCTAGATTGAGGTTCTTTAATACGTGGAAAATTGCAATCATTCCCTTTTCCCTAATATTATCAATAAGTCTTTCAATTTATAAAGTTTCGACTATACAAGATAACTTTGATGTTGTTGACCTTCTGTACTCAATCGTTGTGACATGCTGCATGGGTCAAGCTCTATCGAAATTCCTTATTTTTGCCTTTTTTATGGGAAAGAAATTTAGCACTGTATTGGTATACTTGGAGGATCTTGTATTCGCTCAAAGTACTGTGATGAGTCACTTAAGGCAGAGAGTTTTGAGTAAAAGTATTAAGACCGGATATAAAATTGTAATGATCTATTTTGCTTTATGCGTGGTCTCCTTTTTAGCATACCTCTTTTATGTTTTGCATGAGAAAAAATTTACATCAATTATGTTCTACACCTTTCCATCAGTCAACAAGGGATCTATTCTTCATATTCCACTCAATTTAATTTATCAATTTTTAATATTCTCCTACGGGATTTGGTATATGGTTTTAACGGATATGCTATTCGTCTTTATAAGTATGTACTTTAGGGGTGAACTTGCATCCCTCTCAGAACTTATTGGTGGATTGGACGATGAAAGAATTGACTCAGAAAAGGAGCATAGAAGAATTCTTCATACATTTTATGAATTTCATACAAAAACTAAAGAGATGCAGAGAACTTTTATCGATGTATGCTGGTACTCCTATTTGGTGCAATTCTTTACAAGCACCGTCTACCTATGTTTAATGCTCTACATGATGAGTTTCTCAGCTGCCAGCTTTACACTATACTTCATACCGCTTGCCGCAATGAATCAAATGTTTATGGTTTGCCTAATTGGGGAAATTCTTCACACAAGCGGCGAAGATGTAATAAATGCATTTTCAGCAACAAAATGGTACCTGATGACAACGAGAAATCAAAGAATTTTCCTCATTCTTCTAACATTTGTCCAACCACCGACCATTATTAAGACATTTGGTTTTAAGGAAGTGACTTTGCATACTTTTCTACAGCTTGTTAAAGCCATGGGTTCTTACTGTGCATTCCTTTATACAATTCTCCATTAA	1161	MPPLELEVFHDKYKIFLKIFQYATSLNFLPVSRLRFFNTWKIAIIPFSLILSISLSIYKVSTIQDNFDVVDLLYSIVVTCCMGQALSKFLIFAFFMGKKFSTVLVYLEDLVFAQSTVMSHLRQRVLSKSIKTGYKIVMIYFALCVVSFLAYLFYVLHEKKFTSIMFYTFPSVNKGSILHIPLNLIYQFLIFSYGIWYMVLTDMLFVFISMYFRGELASLSELIGGLDDERIDSEKEHRRILHTFYEFHTKTKEMQRTFIDVCWYSYLVQFFTSTVYLCLMLYMMSFSAASFTLYFIPLAAMNQMFMVCLIGEILHTSGEDVINAFSATKWYLMTTRNQRIFLILLTFVQPPTIIKTFGFKEVTLHTFLQLVKAMGSYCAFLYTILH	386
LlonOr66		221	66315	67654	+	ATGGCCCAGGGTGGATTTACCGTGGTTGATAGCCGTAGCTATACGCTTTTCCTCTGTAGGATGGTCGGTTTTGATGTCTTCATCCAGAAGGCACCACGACGCTTTGTCTACTACCTCTGCTTCTGGGTTAATACGAGCTACCACATCTTCTGCTTGTACACCTTCTATAAGCATCGACACGATCTTATGACTGTCCTCCAGTGCCTATCTGTATGGGGAGCTGCTGGGCAGTGCAGTGTCAAGACATTCCTTGCTCTGATCTACCGCAAAACCATGAGGGAAGCATTTCACTTTCTAAATGAGAAGCAAGACAAAAGCAAAGATGACTCTGAGGTCTACACACGTTACCTAAAGTGGGCTAAAAGACTAAACTTGATTCAACGAACCATATTCTACGTCTTGAGCAACAACATCGTTCTCCTAAGTCTCTACGTCTTGCTATCTATCGTGATTTTCAATGAACGAAAGCATCTCCTGATCTGCAATATTCCAGGCTTGGATTTTGATCCCTATGCTCCCTTTCCTAGCTATGAGATTCATGTTTTCTACCAATTTATAGCCCTCGTAGCAGGTGTGTATGAGCTCATTGCTCTTGACGGCTTATTTGCATACTTTGTCTGCAATGGAGCGGCAATTGCGGAGACTTTACTCCTGAAAACTCGCAGTCTATCAATGAGTATTGAAGGAAATAAAATTACGGATGAAACTACTACGGAAAGGATTAAGGAGTTGGTTTTTCTGCATCGAGAGTACATGAACTACGTCTATCTGCTTGACCGGATGTACAGTACTATGCTACTGATGCAGTTTGGAAGTTTTGCTCTAAGTGGATCCGTTGCACTTTACGTAGGAGGGACAAGTGATTGGTTTGCAGTGTACGGGGTAGTTTTGACCTCCTTCACCCAGCTTTTCTTCTACAATCTCCTTGGGACAGTTCTGCAGACAAAGAATCAAGAAATATCGCAAGAATTCTTCGAGATCAATTGGTTAAAAATGAGCGTGAATAATAAAAAGTACATTTTGCTGATGCTCCAGTGCTCACAGAGGATGAAGACAATCACTGTGGGCCATTTAGCTCCACTCAATCTCGAAACAGGCATGTCTATCTACAAAGCACTCTACTCATATTTTCTCCTCCTCAAAGATGTCTTCAAGTGA	1158	MAQGGFTVVDSRSYTLFLCRMVGFDVFIQKAPRRFVYYLCFWVNTSYHIFCLYTFYKHRHDLMTVLQCLSVWGAAGQCSVKTFLALIYRKTMREAFHFLNEKQDKSKDDSEVYTRYLKWAKRLNLIQRTIFYVLSNNIVLLSLYVLLSIVIFNERKHLLICNIPGLDFDPYAPFPSYEIHVFYQFIALVAGVYELIALDGLFAYFVCNGAAIAETLLLKTRSLSMSIEGNKITDETTTERIKELVFLHREYMNYVYLLDRMYSTMLLMQFGSFALSGSVALYVGGTSDWFAVYGVVLTSFTQLFFYNLLGTVLQTKNQEISQEFFEINWLKMSVNNKKYILLMLQCSQRMKTITVGHLAPLNLETGMSIYKALYSYFLLLKDVFK	385
LlonOr67		221	68137	69780	+	ATGGCCGCAAGAGCTTTTACAGTGGCAAAAGGGCGGGAATATTTACTGAAACGGTGTGCTTTTTCAGGTTTAGATATCTTCTTGAGAGATGGTGGCAAAAAGACCCTCTCGTACTATCTTAGCTTCGTGGTACCGAGTTTCTATCAAATTTGTTGCTTATACACTTGTTTCATCCTTCAGAATGAACCTGTAACTCTTCTTAAATGTTTGTCTCTCTGGGGAGCAGCTGGTCAGTGCTCTATCAAGATTCATCTAGCTCATTTCCATCGAAAGAATTTTCGTGAAAAATTTAATTTTATACAGCAAATGCAACAGAAAAGTGAAAATGATCCAGAAATTAGCGAATGTTTCTGGAAAATGAATAAGACGTACCATTTTCTACAGAAAATAATTTTCTACATGTACAACGTAACGTTAGTTCTGATGGGTTCATACTCACTCATTAATTTTTTTGTCTACGGAAAAAGGAAATTTCTTGTGATTATGAATGTTCCTGGCTTAAATCCTGACCCAGAAGCCGGCTTTCCAGACTACGAAATACAAACCGCCGTTCATCTTGTGTGTCTTTTTGTTGGGATAAATGAGCTGGTTGCTCTTGATGGGATATTTACGTATTTTGTCCTCAATGGGGCGGTCATAGCAGACAACCTCATCATCCACGTACGTCGAATGTCTTTATTGGTGGGCCAAGACTCTCTCACCAATAGCGACACTGCAGCCTTTATTCGTCACTTGAGTCAACTCCATCAAGAGTATATTGGGTACGTGAATCGCCTCGACAGGATGTACAATCTCATGTTCTTAATGCAATTTGGAAGTTTTGCTCTCAGTGGCTCCGTTGGTCTCTATGCAGCACGAATTAGTGATTGGTATGCCGTGTACTGGATTGTTATATGTAATGTGTTTCAATTATTCTTCTCCTGTGCTCTGGGTTCCATCATCGAAAGCAAGAACTCCCTGATTTTGGATGAGCTCTACAATACTCAATGGACGTCAATGAACGTGAGAAATCGTCGAATGTTGATGTTCATAATGCAAAGAGCAAGGACACAGCGTGGTATGACGGTGGGCAATATCTCAAAGCTCAATCTGGAAACTGGGATGGATATCTACAAAATTCTCTACTCCTACTCTATCCTTCTCATGGATGCTGTTGAAGCTTGA	1164	MAARAFTVAKGREYLLKRCAFSGLDIFLRDGGKKTLSYYLSFVVPSFYQICCLYTCFILQNEPVTLLKCLSLWGAAGQCSIKIHLAHFHRKNFREKFNFIQQMQQKSENDPEISECFWKMNKTYHFLQKIIFYMYNVTLVLMGSYSLINFFVYGKRKFLVIMNVPGLNPDPEAGFPDYEIQTAVHLVCLFVGINELVALDGIFTYFVLNGAVIADNLIIHVRRMSLLVGQDSLTNSDTAAFIRHLSQLHQEYIGYVNRLDRMYNLMFLMQFGSFALSGSVGLYAARISDWYAVYWIVICNVFQLFFSCALGSIIESKNSLILDELYNTQWTSMNVRNRRMLMFIMQRARTQRGMTVGNISKLNLETGMDIYKILYSYSILLMDAVEA	387
LlonOr68		221	71162	74380	+	ATGGCCTCGGGAGCTTTTACAGTCGCAAAAGGGCGGGAATATTTGTTAAAACGATGTGCTTTTTCAGGACTAGATATCTTCTTGAGGGATGGCAGAAAAACTATTTCGTACTATCTGTGCTTCTGGGTACCGGGATTATATATGGTTTTCTGTGTATATAGCTCGTATATTCATCGGAGTGATCATGCAACGGTTTTTCAGTGTCTCTCAGTTTGTGGGGGTGCTATTCAGTGCAGCCTCAAGGCACATGTAGCCCATATATATCGAAAGGACCTTCGTCAAGTCTTTGAATTTGTAAAAAGGAAGTATGACGAAATTCAAGATGATCCTGAAATTGAAGAACACTACTGCAAGAAGAATCGCATTCACTACATTCTTCAGAGACTTCTCTTGTACATCATCAATATGAATTTAGTAATGTTCGCTATATACCCAGTGCTGTATTTCGTAATTTATGGAAAGAGAAAGTTTGTAGTGATCTGCAATATTCCTGGTTTAAATCCATACCCAGAAGCGGGTTTTCCAGACTATGAAATCCAAACAGCTTTTCATATTGGATGCCTTTTTGTGGGAACAAATGAGCTGGTTTGTCTTGATGGACTGTTTGGGTATTTTGTCCTCAATGGAGCAGCCATGGCAGATACTCTAATCACCCACGTGCGTCGGATGTCCTCTCTTCTGGTCAAGGAGTCTCTCACAGACATAGAAACTACAGCCTTCATCCGGTACCTGGGACAGCTTCATCAAGAATACATCAACTATGTGAATCGCCTAGACAGGATATACAATCTCATGTTCTTAATACAATTTGCAAGTTTTGCTCTCAGTGGTTCTATTGGTCTCTATGCAGCACGAGTAAGCAATTGGTATGCCGCATATTGGTTAGCAATGACTGCGGTCTTTCAACTATTCTTCTTCTGTTCTATGGGCTCTGTCATTGAGAGCAAAAACTTTAAGATTTCCGAAGAACTCTACAAAGCTCAATGGACGTCAATGAATGTGAGAAATCGTCGAATGTTGATATTTATAATGCAAAGAGCAAGGACACAGCGTGGTATGACGGTGGGCAATATATCAAAGCTCAATCTGGAAACTGGGATGGATGTCTACAAAATTCTTTACTCCTACTCTGTCCTTCTCATGGATGCTGTTAAAACTTAA	1161	MASGAFTVAKGREYLLKRCAFSGLDIFLRDGRKTISYYLCFWVPGLYMVFCVYSSYIHRSDHATVFQCLSVCGGAIQCSLKAHVAHIYRKDLRQVFEFVKRKYDEIQDDPEIEEHYCKKNRIHYILQRLLLYIINMNLVMFAIYPVLYFVIYGKRKFVVICNIPGLNPYPEAGFPDYEIQTAFHIGCLFVGTNELVCLDGLFGYFVLNGAAMADTLITHVRRMSSLLVKESLTDIETTAFIRYLGQLHQEYINYVNRLDRIYNLMFLIQFASFALSGSIGLYAARVSNWYAAYWLAMTAVFQLFFFCSMGSVIESKNFKISEELYKAQWTSMNVRNRRMLIFIMQRARTQRGMTVGNISKLNLETGMDVYKILYSYSVLLMDAVKT	386
LlonOr69_fix		221	76171	77963	+	ATGTTCCGACCAACACGCACTGTGGCCGATAGTCGGGATTTTGTGGTGCTACTTTGCCGGATCATTGACCTTGATCCACTAATTAGAGACCGTCGGAGGACCATCTTGTTTTACGCTTGCTTCATCTATCCATTCTTCTTTCACAGCTTCACCCTGTACACCCTGTACTACCATCGCAACAACATCATCCCATTTCTCCAATGCGTCTCCATTTGGGGAGCAGCTGGTCAGTGCAGCTTTAAAACAATTATTGCCTATATTCATCGAAAGCGCATCAGGGAGATTTTTGATATGATCACACGAAAGCAGACAGAATGTGAGGAAGACGTCCAGGTGTATGGAATGTACCTAAAATGGTCAAAGAGACTCAATGTTATCCTCAAAATGCTCTTCTACACCCTTACCTCCAACATAATTCTCTTCTCTCTATATCTCTTTCTGAGCATTGTGGTCAATAGACCACAGTTCATCTTTATACTCAACCTTCCGGGACTCAATGCCGATCCCAATGCTGGATTTCCGGACTATGAGATCCAACTCCTCTTTCAGTTGGTCGCCCTGTACATTGGGGTGTACGAAGTGATCGCCCTCGATGGGCTTTTTGCCTATTTTGCCCTCAATGCCGCTTCAATGGGGGATTCCCTCATTGTGACAATTCAGAGGATGTCCACGGCCGTTATGGATGAAAGGACAACCAATCAGGATACCTTTAGAGCAATAAAGTGTATCATTCAGCTGCATCGGGAATATCTCAACTACATCAATAGCCTCGATGAGATGTACAATGGGATGTTTCTCATGCAATTTGGAAGCTTTGCTTTTAGCGGATCAGTTGGTCTGTACGTGGGAAGAGAGAGCGACTACTTTGCCATCTACAGCATTGTGGCAACATCTCTGTTCCAACTCTTCTTCTACAATTCCCTTGGATCGGTAATTGAGACAAAGAATCAGGACATTGCTCAGGAATTCTACAATACCAATTGGTTCTACATGAACTTGAGTAATCGCAAGATGATCCTGTTTATGCTGCAGCGTGCAAGAACTGTGCCCACATTGTCTGTAGGACATTTGGCGCCACTAAATCTCGAGACGGGCATGTCAATCTACAAAACCCTCTACTCCTACTTTCTCCTCCTGAAGGACGCCTTTAACTGA	1155	MFRPTRTVADSRDFVVLLCRIIDLDPLIRDRRRTILFYACFIYPFFFHSFTLYTLYYHRNNIIPFLQCVSIWGAAGQCSFKTIIAYIHRKRIREIFDMITRKQTECEEDVQVYGMYLKWSKRLNVILKMLFYTLTSNIILFSLYLFLSIVVNRPQFIFILNLPGLNADPNAGFPDYEIQLLFQLVALYIGVYEVIALDGLFAYFALNAASMGDSLIVTIQRMSTAVMDERTTNQDTFRAIKCIIQLHREYLNYINSLDEMYNGMFLMQFGSFAFSGSVGLYVGRESDYFAIYSIVATSLFQLFFYNSLGSVIETKNQDIAQEFYNTNWFYMNLSNRKMILFMLQRARTVPTLSVGHLAPLNLETGMSIYKTLYSYFLLLKDAFN	384
LlonOr70_fix		229	168297	169705	-	ATGTCGGAAAAGGAAATTATTTTGCTTCATGAAAAAGTTTTAAATATTCACAGAATATTCTACAATTGGGCTACTTTTGATATCTTCTTTTCAAATCCTGGAAAAGTTTTGTGTTTTTTGAAATTGTATTTTGTACCAGTTATTTTTTTGAATTCTATAAACTTTTCAATTTACACTATTTTTACTGTCGACAACCATATTTTAATGTGCTACTGCATCGCAATTATTGGGGCTTATTATCAAGCTGGTTTCAAATATTACGTATTTTTCATTGGACATCGGAAGAATTTTGATAAATTGGTGGAGTATATGAAAATTCTCACAAATGCTTCAAATTTGGAGTTTGTAAATGTCATTCGCAGAAGACGATTGAAGAGAAATATTAGGCTCTCTCTTCTGGCTACAAAAATCCTCTTAATTCTGTTCAATGCTACGGGATTCTTCCTCACTATATATGGATATAACTTAACAAAATGCTGTCCAATATTCTACAAAATACCATCAATAATTATGGCGGATGACAATCCTTACAAAAAGATGGTTACAATATTTCATAGTATTACATCATACGCTATGCTTCTTGAGTTAATTGTTGTAGGAGATGTATTTTTCCTCATAATCTTTGCATATTTTGAGGGGGAATTGGGGGCACTTGCTGAAGTTATTGAACATCTAAATAATGCTAAAGTGGCACAAAACAACACCAAGGAAATTCTGCTCTTTGTTTATAAATCACACTTAAATGCACTCGTCAACATGAGAATATTTCAAAAAATTTACTGGCACCTGAATCTTCACTTTATCGGTACCAACTTTATCTACGTCTGTCTCCTAATCTACATGACGCGCTTCTATGAATCCCCAATGGTTGCGTACGTAGCAACAGTTTTAACAATATTCCAATTGTTTCTTCTCTGTTTTCTCGGACAAATTCTTCGTAATCGAACAGAAGCTATCGGAGAAGCTCTTTATCACACGCAATGGTATGAAATGACACAAAATGAAAAGCTTACTCTATTAATAATGATGGCTGTTGGGCAAGAAGCTGTAGGATTGGAAGCTGGAGGAATTATGAATTTATCTCTCAATACTTTTGTTAGCGTTATGAAAGCCGCTGTTTCCTATAGTGCTATTATGTACACCATACTGGAGTGA	1155	MSEKEIILLHEKVLNIHRIFYNWATFDIFFSNPGKVLCFLKLYFVPVIFLNSINFSIYTIFTVDNHILMCYCIAIIGAYYQAGFKYYVFFIGHRKNFDKLVEYMKILTNASNLEFVNVIRRRRLKRNIRLSLLATKILLILFNATGFFLTIYGYNLTKCCPIFYKIPSIIMADDNPYKKMVTIFHSITSYAMLLELIVVGDVFFLIIFAYFEGELGALAEVIEHLNNAKVAQNNTKEILLFVYKSHLNALVNMRIFQKIYWHLNLHFIGTNFIYVCLLIYMTRFYESPMVAYVATVLTIFQLFLLCFLGQILRNRTEAIGEALYHTQWYEMTQNEKLTLLIMMAVGQEAVGLEAGGIMNLSLNTFVSVMKAAVSYSAIMYTILE	384
LlonOr71		247	116846	118122	-	ATGCTTGAGGATAATCATAAGCGGCTGAAGAATTTTATCTTCATGTACTACAACATCTGGCGTTGTGAATTTATACCTGATTTCGGATGGAAATTCATAAAGTGGATTAAAACATCAATTTATCCTGTGAATTTACTTTATGGTGTATTTTGTATGATATGGCATTTTTTTATCCAAATGGAAGACTATGGATATGATCTGGCACTGACAATTGTCTATTTCTTCGGAGTCTATCAGTGCTTTGTGGTTTACTATGAACTAATGATAAATCATCGGAAAGATATTTTTGAGCTTCTTCACTTTTTTGATGGATTTTTACGATCTGATGATTTAATGATCTCCGGTTTACGAAGAAAACATCTCAGGATTAATACTAATTTGGCAATAAAATGGACGAGGATCTTTGTGATTTTCATCAGTTTTGTGGGAATTAGCGTTACAATTTTCCACCTCTTCATCACGGACTTTTCTGCACCGATGTTATTCACTATTCCTGGCCTATCAAAGGACAATATTTTCTTTTACCCTGCCAACATTTTTTACGGAACTTTTCTATATTTTTCAATCCTCTCCAATATAACCACCGCAGATGCCGTGATCATGATCACAGTTCTCTATTTTAAATCTGAATTCAATTTTCTCACTGATTTTGTTGCTCAATTGGATGACTATAAAGTTGCCAAAGTGAAAGCTGAGTATATTCTGAGGGTAACCCATGAGAATCATAGGGTTACCTTAATGAAAATTAAGGAACTCACACAATTTCTATGGCATTTGTATTTTCACAAACTTTTTGCCATTATGATCTATCTTTGCTGTACTCTGTACATATTTCAATCGCTAAATTCTTCACTCTTCATAGCTGTCTTAATTGTCGGAGCTATGACATCACAGATATTTATTCTTTGCTTCTTTGGACAAGTTATTGAGAATTGTTCAGAACTGCTGTACAATCAATTTTACATGACAAAATGGTACGAGATGAAACCTTCTGAGCAAAGAATTTTTCTTCTCATGATGATGAGCCTACAGAAACCACTGAGAATTTCAACTTTTGGATTTGGAAATATTTCCATCTATACTTTTGTTCAGATTTGCAAAGCTGCTGGAAGTTATGCAGCGATCTTGTACACCGTACTCAATTAA	1146	MLEDNHKRLKNFIFMYYNIWRCEFIPDFGWKFIKWIKTSIYPVNLLYGVFCMIWHFFIQMEDYGYDLALTIVYFFGVYQCFVVYYELMINHRKDIFELLHFFDGFLRSDDLMISGLRRKHLRINTNLAIKWTRIFVIFISFVGISVTIFHLFITDFSAPMLFTIPGLSKDNIFFYPANIFYGTFLYFSILSNITTADAVIMITVLYFKSEFNFLTDFVAQLDDYKVAKVKAEYILRVTHENHRVTLMKIKELTQFLWHLYFHKLFAIMIYLCCTLYIFQSLNSSLFIAVLIVGAMTSQIFILCFFGQVIENCSELLYNQFYMTKWYEMKPSEQRIFLLMMMSLQKPLRISTFGFGNISIYTFVQICKAAGSYAAILYTVLN	381
LlonOr72		250	90816	92341	-	ATGGATCAAGCTGAAGCAGTTGAGAAGTATCGAAAGCTCCAAATTTATTTTGTGGAAAGTCTCAAATTTTTTAATTTGGATTATTTTAATGTTTCCAAGAGATTTCGCCCAAGAAATTTATTCTTTATCATTGTCATGGTGATTAGTTATTATTTCAACATAGATAATGTCATTAAGACCTACAATGATACCATAAAAATGGTTTGGACGTACAATTTATGTTGGTTCATCGTGCATTTCATGGTACTCGCGAAAACTTATACATTCGTCTTCAATAAAAGGCAATATTTGGCGCTTCTTGAGGAAATTGGGGAGCTTTATGCGACAAAGTACAGCAATCTTGTATTGATGATTCAACAGAAGAATTTAAAGAAAACTTATCGTCTTACAATTATTGGCCTCGTAGCTTACGCTACCTCATTATTTGGTGGAGAGTTTGTAGCTTTATCTTACTACATCAACTTGCCAGGAGTACTCTTTCCTGCACTCTACCACTTACCCTTGTACCCAGATCGTCCTCTTGTTCACTACACCCTCAACATGATCATTCAATTCATTATTTATTTCCTCGTGATCTCCATTTTAACTTTTGGCGATCATTTTGTGATTTTCTTCGGCCTCCATTTCCGTTGTGAACTCAGAACGATCTCAGAATTAACTCAGATTTATCTGGATGATAGCATTGTTGTGGCAAATGAGAAATATTTGCTGAGAGAGATTTACAAAAAGCACCTCAAAGTCCTCAAAATGCTCGAAACTTTGGATGATATTTATCGGATTTTTTCCTTCAATCAAATCCTTTCAAGTTTCATTTGCTGCTGCTTTCTCTTCTACGGAACTCTTGTTCAGGATCACTTCGAAGGGACATTTTACTTCTTCATCGTTCTCACGGTAGGAGAACTTTTTGTTTATTGCCTCTTTGGGGAAACTCTCGTTGCGAATACAGAACAAATCGGAACGTCGATTTACCTCACAAAGTGGTACGAAATGTCCGTTGAGGAGCAACAAAATCTCCTCTTTATAATGCGAATTGCCCAGAAGCCACGAGGAATTAAGGCTGCAGGACTCGTTGATATTAATTTCTCAACCTTTGTTGAGGTTTTGAAAGGATCTGCATCATACTGTGTCATTCTTTATAGCTTAACCACCTAA	1152	MDQAEAVEKYRKLQIYFVESLKFFNLDYFNVSKRFRPRNLFFIIVMVISYYFNIDNVIKTYNDTIKMVWTYNLCWFIVHFMVLAKTYTFVFNKRQYLALLEEIGELYATKYSNLVLMIQQKNLKKTYRLTIIGLVAYATSLFGGEFVALSYYINLPGVLFPALYHLPLYPDRPLVHYTLNMIIQFIIYFLVISILTFGDHFVIFFGLHFRCELRTISELTQIYLDDSIVVANEKYLLREIYKKHLKVLKMLETLDDIYRIFSFNQILSSFICCCFLFYGTLVQDHFEGTFYFFIVLTVGELFVYCLFGETLVANTEQIGTSIYLTKWYEMSVEEQQNLLFIMRIAQKPRGIKAAGLVDINFSTFVEVLKGSASYCVILYSLTT	383
LlonOr73		250	93490	94768	+	ATGGATCAAAGACGAGCAGTTCAAAATTATCAGAAGCTTCACAATTTCTTCGTGAAAAGCCTAAAATTTTTCAATTTGGATTATTTCAACCAATCAAATGGATTTCGCAAGAGGAATTTATTATTCCTTACAATTATGATCATCAGTTACTACTTCAATATAAAGAATGTAATTAAAACGTACGATGCAGTCATAAAAATTGTGTGGACGTACAATTTAAGCTGGTTTATCATCCATTTCATGGTAATTGCCAAGACTTTCACATTCATTTACAACAAGAAGCAATATTTGGCACTTCTTGAGGAAATTGGGGAGCTCTATTCTAAGGATTACAGCGAATTAATCCTTCTGATTCATCAGAAGAATTTAATGGAGAATTTTAAATTAACAATAATTATTCTTGTATCTTATACTTCTGTATTCTTTCTCTTTGAATCCTTGGCTTTGGCTTATTTGTTAAATATACCTGGAGTACAGTATCCTGTCATGTACGACTTGCCACTATTTTCTAATGCACCTGTCCTTCATTACTCCCTCAATATGATCATTCAATTCTTTATTTTTCTACTATTCTTGCTTGTTCTATGTTTTGGTGATCATTTTGTGATTTTATTCGGCCTCCATTTCCGTTGTGAATTGAAGACAATCTCAGAAATTTCCGAGATTTATCTGAATGATAGCAATACTATAAAGAATGAGAAAAACGTGCTAAGAGAGATTTACAAGAAGCATCTAAAAGTCCTCAAAATGCTCGAAACTTTGGATGATATTTATCGAATTTTCTCCTTCAATCAAATCCTTTCAAGTTTTATCTGTTGCTGCTTCCTCTTCTACGGAACTCTTGTTCAGGAAGAATTTGAAGGGACTTTCTATATGCTTATTGTACTCACTGTTGGGGAATTATTTATTTATTGCCTCTTTGGTCAGACTCTCGTTGCGAATACAGAACAAATCGGAATGTCGATTTATCTCACAAAATGGTACGAAATGTCCGTTGAGGAGCAACAGAATCTCCTCTTTATAATGCGAATAGCTCAGAAGCCACGAGGAATTAAAGCTGCAGGACTCATTCATGTAAACTACTCTACCTTTCTTGAGATTTTAAAAGGAGCTGCATCATACTGTCTCATCCTTTATTCATTGACTACCTAA	1152	MDQRRAVQNYQKLHNFFVKSLKFFNLDYFNQSNGFRKRNLLFLTIMIISYYFNIKNVIKTYDAVIKIVWTYNLSWFIIHFMVIAKTFTFIYNKKQYLALLEEIGELYSKDYSELILLIHQKNLMENFKLTIIILVSYTSVFFLFESLALAYLLNIPGVQYPVMYDLPLFSNAPVLHYSLNMIIQFFIFLLFLLVLCFGDHFVILFGLHFRCELKTISEISEIYLNDSNTIKNEKNVLREIYKKHLKVLKMLETLDDIYRIFSFNQILSSFICCCFLFYGTLVQEEFEGTFYMLIVLTVGELFIYCLFGQTLVANTEQIGMSIYLTKWYEMSVEEQQNLLFIMRIAQKPRGIKAAGLIHVNYSTFLEILKGAASYCLILYSLTT	383
LlonOr74P	pseudogene	283	74551	75826	+	ATGTCAGGAAATTTGGAGATTTTTAATGAAATCAATTCTAATGTTCAATTTGGATTTTCATTGCTGCGTCTCTGCATCACCAAAGGACCATTTGTGGATCGAATAAAAATTATGTCGGTCTCAGTTCTTTTGATTGTGAGCTGTTTTGCGCTTATTTCTCACCTTTCTGCAACTTTTGACGGAATTATTACGAATAACACATTGATGACATTTTTAATCTTTTCTGGAGTTATGCAAGTTATGCTAAAGAATTTATCAGGATTGACCATAAGTGAGGAAGTTTTCAAACAACTAATGCAGTGGATTCGTTCAATGTACGAAGAAGTTGTGGATTATTCGGACATTCAGCGCAACATCACGGCTAATCTTCGGAGAATAACTAATTTTTGGAAGCTGGCATTTAAATTAGGATATTTGGCTACTTTTACTACGGCATCAGCATTCTCAATCGCGGCAATGCTAAAAGGGGAAGAAGGCATAATAATGCTTTATCCTTTCTTACCATTGAATTTTCCTTTCTCATTGATATTGAGACATTTCTTGCAAAGCATACTAATCTACATTGCAGCATATGATATTATTGTATGCGATATCAGCATCTTCTACGTTGGCCTACAACTCTTTGGCGCCATTAATATCAATGAAAAAATCATTAAGTATTGGAATGAAGACATTCAAGGAAGATCTTCACTCATTGAGATTATTGCGAAGAGACATTGCGACATTATTACCAACATCGACTATTTCCAAGATGTCCTTCTTTGGGTTTCCTTTACTCATTTTGCTACTTCTACATTTCTGTTGCTcTTCCTTTTCACCTTAATCCGTACCAAAGCTGCCGTGGAAATGGCAGTCGTTGTCCTTCTTTTCATCATGGCTGAGCTTTTTTTGCTCTGTTTATTTGGAGAAATTATTCAAGTGAAAATGGAGCAATTAGCAGAGACCTTCTACTTGACCAACTGGTACGATTTGAGCCTCAAGGATAAGAAAACTTTCTTGATTATCCTTGGAATGATGCAGAGAACGTACCCATTGAAAGCTGCCAGGCTGTATAATATCAATTTCAACTCATTCATTCAGATTGTTAAAATGGCTCTCTCCTACTGCGCCATTCTTCTGACCTTTAGTGCTTAG	1134	MSGNLEIFNEINSNVQFGFSLLRLCITKGPFVDRIKIMSVSVLLIVSCFALISHLSATFDGIITNNTLMTFLIFSGVMQVMLKNLSGLTISEEVFKQLMQWIRSMYEEVVDYSDIQRNITANLRRITNFWKLAFKLGYLATFTTASAFSIAAMLKGEEGIIMLYPFLPLNFPFSLILRHFLQSILIYIAAYDIIVCDISIFYVGLQLFGAININEKIIKYWNEDIQGRSSLIEIIAKRHCDIITNIDYFQDVLLWVSFTHFATSTFLLLFLFTLIRTKAAVEMAVVVLLFIMAELFLLCLFGEIIQVKMEQLAETFYLTNWYDLSLKDKKTFLIILGMMQRTYPLKAARLYNINFNSFIQIVKMALSYCAILLTFSA	377
LlonOr75		287	65215	66542	-	ATGGATTACATTGAGTGTCATGAGGGATTTATGAAAATTGAAAGAATTCTCAATTTTCCTCAAAAAATCATTCATTTCTGCCGAATTCGCGGGAAATTGTGGAGCTTCTTGCTTCTCATTCCAGGAATTTTGGAAGTATTTAGTGTCATTGGATCAGCTGCAACGGTTTTCACGAGCAAAGGAGATTCAAAAGTCTTTGCAGTGGCTGCAATTTTTGCCATTGCTCACGCACAAGTGGCTGTGAAGAGCTTTTCAATCTTACTAGATGAAGGAGCAATTGTTGGGATTTTTCAGTGGTTCCACCAGCTCCATCAAACACGTAAAGAAGAAATTGTTCATCAAATATTTAAAGATAATTTGGAGAAGGCGCAAAAGCTCACATATAACGTAATTAGAATTCTTCTCTTTGTCTTCATGATGACTTTCCTAACTATCTCCATCTACTTCAACATGAGTGATAAACTCTACACCAAATACCCCCTAATTCCCGAATCCGCTGACACCATTCATCGCACCATCAATGTCATCCTATTGATATTTACCGTCGTTATTCTTGCAACATCCGAATGCACGTTAATCGTCTTTGGAATCTACTTCATTGCAAGTCTCAACATTTTAAGTGATCTCATCCGAAAGCTCAATGAAAGCTCCTACATTCCATCAGCACGAAACTTTCTTCGGATAATTGTGGAGCTTCAAATACAAATTCTAACCAATCTCGAGGTATTCTGCACGCTTTTTTTCTTCGTTTTCATCGTTCAAATATCAACGAGTGTTGGACTCCTCCTATTCAATTTCTCCCTTATTGTGCATTCGCTTACGGATTTTATCTACTACTCCATGATTTCGTCAAGTTTGAGCCAATTTGCCTTTTACTGTCTCTTCGGGCAAATCATTAATGGAAAATCTGAACGAATTTTCACAGATTTGTATCAAACAATGTGGTACGAAATGCCCATTAGAGAGCAAAAAATTCTTCTTCTCATGCTAAAGATGTCCCAGAAAACTTTCACCCTCAAAGCTGCAGGAATGTACGACATCAATATGATAATGTTTGTTCAAGTTATAAAATTATGCTTCTCCTATTGTACTATTTTATATGCATTAATGTGA	1113	MDYIECHEGFMKIERILNFPQKIIHFCRIRGKLWSFLLLIPGILEVFSVIGSAATVFTSKGDSKVFAVAAIFAIAHAQVAVKSFSILLDEGAIVGIFQWFHQLHQTRKEEIVHQIFKDNLEKAQKLTYNVIRILLFVFMMTFLTISIYFNMSDKLYTKYPLIPESADTIHRTINVILLIFTVVILATSECTLIVFGIYFIASLNILSDLIRKLNESSYIPSARNFLRIIVELQIQILTNLEVFCTLFFFVFIVQISTSVGLLLFNFSLIVHSLTDFIYYSMISSSLSQFAFYCLFGQIINGKSERIFTDLYQTMWYEMPIREQKILLLMLKMSQKTFTLKAAGMYDINMIMFVQVIKLCFSYCTILYALM	370
LlonOr76		287	71137	72340	+	ATGTCCATTTACGAAACTCGTGAGGGATTTGAGGGAATTGTGGAGAAGTTCAAATCTTTCCTCAAGTATTCAGCATTGATTTATTCCGAAGAATTTTTTCAAAAGCACAAAAAATTTTTAGCTCCAATCCCTTTCATTTTGGAAGTAATTTCAATCTTAATTCTGGCAAGTGAAGTATTCAGTACGGAATCCCAAATACTTTTTAACTTTTCCTTTGATATTCTCTGTGGATACCTCCAAGTTGCACCAAAAATATTTTCAATCTTTGTGAATTCTTTGGAAATTAATGGAATCTTTGAGTGGTTCCATGAGTTGCATCGAGAACGCGAAAATGATCTTATTGCGAAAGTTTTTGCGGAGAATTTGAGGAAATCTCAAAAGCTTGGAAATTTTTTTATGAGATTTGTCGCACTTACTTACTCTTATTCTGCATGTGCGATCCTTTTTGCTATTTTCTACAACCAAGGTAACTTAATGCATTTCAAAGTTCCCTTTGTGGATGATGACAACGTAATTATTCATCGTTTAATTGGGCTAATTCCATTTTTGTATAATATCTACAATTCAATACTATCCGATTATACGGCAATCTTCATTGGAATCTACTTTATTGGAGCATTAAATATTCTCAATATGTTAATTGGAAAGCTCAATGAAAGCTCCAACATCCCATCAGCTGGAAAAGTTCTTCTACCAAACATCATTAAGCTTCACATGGAAATAATTAGTAAACTTGATGTCTTTTGTGAAGTTTTCTTTCTTACTTTTATCATTCAATTGCTCACAAGTGTTATGCTTATTCTATTTAAATTTTATCTCCTCATGCAGTCAATTAACTTCTTATACTTTTCTGTTTTGTGCTGTATTTTCATTCAATTTGCCCTCTTTTGCCTCTTTGGACAAATCATTTTTAACAAATCCGAGAGAATCTTTACGGAATTGTATCAAACAAAATGGTACGAAATGGAGATAAAAGATCAGAAAGCTCTACTTTTGATAATGAAACTTTCACAGAAAACTGTTGGTCTCAAAGCAGCAGGGATGTATGACATTAATTTTGTTATGTTTTTTCAAGTAACTAAAATGTGCTTATCCTACGGAGCTCTCCTGTACACCCTATTGTCCAAATAA	1131	MSIYETREGFEGIVEKFKSFLKYSALIYSEEFFQKHKKFLAPIPFILEVISILILASEVFSTESQILFNFSFDILCGYLQVAPKIFSIFVNSLEINGIFEWFHELHRERENDLIAKVFAENLRKSQKLGNFFMRFVALTYSYSACAILFAIFYNQGNLMHFKVPFVDDDNVIIHRLIGLIPFLYNIYNSILSDYTAIFIGIYFIGALNILNMLIGKLNESSNIPSAGKVLLPNIIKLHMEIISKLDVFCEVFFLTFIIQLLTSVMLILFKFYLLMQSINFLYFSVLCCIFIQFALFCLFGQIIFNKSERIFTELYQTKWYEMEIKDQKALLLIMKLSQKTVGLKAAGMYDINFVMFFQVTKMCLSYGALLYTLLSK	376
LlonOr77		289	52756	55349	+	ATGGACGCCTTTGTGAAGTATCTCGATGTTTTTCTCGAATTTTCTATCTTCTCCGCCACATTGACCGTTACGCGGAAATATTGGTGGAGCAACGTCATTCTCATTGTGATGATTTTTGGGAATTTTCTCTCCATCACATCGGCAATAACGAATGTTGTGTATCAGTTGACCTGCAAAATGGACCACATGGAACTCTTTTTTGCCACTTTGATTGTTTCTGTGCAAATTGAGATTAATTTCAAGCAAATCAGCTGCATGATTCACAAGAAATTCTTCATGAAACTCTTCATTTGGGTCAAGAATCTTCCCCTGAGGACATTCAACGGAACTTTTGGGGATGCCCCCGGAGAAATTATTCAAAAAGCCCGGAAATTTTCAACGATGTTTTTCGTCATCTACAACATTAATTTCATCTTAACATCCATTTCTTATGCCTTTCTTGTGGTCTTTGAGTCAAATGATAAGAAAATATGGCTAAGGATGCCCTTTGTGGCGGATAATCATCCATATCATGGGGAAATTCATGCCTTTTTGACCTTCTACTGTTTCCCAATTATTGGTCTCTCAACACCCATTGTTGATTGCCCCCTAGTCATTGTTGGGCTACAAATTATGGGCTTTCTAGACATCATTAAGGATGGCATTCAGCACCTCAAGGACGACACACAGAGGGAGGAATTTTCACAAATCCTCAAGAATGTCTTTGAGCTTCACTGCGAATTCATTGAAATCTTCAAAGACTTCAACACAGCCACGTGTTTTGCGACACTCTTTCAATTTACTGGGAGTATCTTGATGTTCCTCAGCTCATTCTCCCTCATAATGCTTCATCCCAATGAGTACCTCATGTACCAATGTATTATATGTGTGTTCTGTCAGTTGGCACTCTTTTGCCTCTTTGGGCAGATTATTCAAATGAAAACCGACAAAATCTGCGAGGAGCTGTATCAAACTAAATGGTATGATTTTACCATTGCTGACAAGAAGAATTTCGTCCTTATGCTGAAGATTTCGCAATTAAACTACTGCATGAAGGCCGGTGGGATGTACGACATTAACATTGTAACGTTTTTCCAGATTATTAAGCTCGCCATTACGTACTGCACCCTAATGGTAGCCTTTCTGTAA	1128	MDAFVKYLDVFLEFSIFSATLTVTRKYWWSNVILIVMIFGNFLSITSAITNVVYQLTCKMDHMELFFATLIVSVQIEINFKQISCMIHKKFFMKLFIWVKNLPLRTFNGTFGDAPGEIIQKARKFSTMFFVIYNINFILTSISYAFLVVFESNDKKIWLRMPFVADNHPYHGEIHAFLTFYCFPIIGLSTPIVDCPLVIVGLQIMGFLDIIKDGIQHLKDDTQREEFSQILKNVFELHCEFIEIFKDFNTATCFATLFQFTGSILMFLSSFSLIMLHPNEYLMYQCIICVFCQLALFCLFGQIIQMKTDKICEELYQTKWYDFTIADKKNFVLMLKISQLNYCMKAGGMYDINIVTFFQIIKLAITYCTLMVAFL	375
LlonOr78_fix		289	58514	60399	+	ATGAAGATATTGTGGAAAATTCTTGAGCTCTTTGTGAAAATCGTTTCGTTAAACCAGAAAGTTTTGCATATTAAAAGATTTTTTAATTCTTTTGTAATTTTCGTGGCTCTAACATTGACTGTTGGATTTTTAGGCTCTTTGCTGTGTCTTATTAATCTCGATGATGATCTAAGCATTGAGCAAAGAATGAGATCTACGTTAATCCTTCAAATACTTACTCTTGTCATTGGACATGTTGTTTTCAAGGGAATTTATCTCTTTATGAATTGCGATGAATTTTATGATTTACTAAATTGGATGAAGAACTTTGAACATCGAGAATTTGATGATTTACTAAGAGATTATGGAAAGAAGTATACACGAATGACTACAGAGTGGAGTCAGAAACTCTTAAGATTCATGTTTGCATTCTACACGTTTGGAGCGTCATCTTTTACGGTGGAAATTCTGTTCTTCACTAAAGTTGTAATAGTACCTTTTATACCAACGTCCAATCTTTTTGGCAACGGCATCGCAATATTTCTTCAAATTGTAATTTCAACTGTTGCCATGTGTGCGATGGTCTTTTTCGATATTCTGCCTATTCTAACAGGCCTTCATATTGTCTGTATGACTTTTATCATAAGAGACAGCATAAAGAAATTGAGGATTGCAAGAGCGCCAACAGAAGCAGACGAAGAAGCATCAATTTTGGGACGTTCAAAACTTCTCAAAGTCATTCAATTGCTTCATTGTGAGCTCCTCATTAAACTCGATGCCTTCTGCAATACCTTCTCCATGTTGGCTCTTATACAACTTATAAATAGCTTCCTTCTTTTACTTTTTATTCTTTTTACAACAAATGAATTGACGAGTACCCTTACGTTGAAAGCATCCTTTTTTGGTGCTATGATGGAAATTCTCCTTATTTGCTTGCTTGGACAGATAGTTTCAATGCAACCTGAAGACATTTACGATGATTTCTGCCAAACAAATTGGTACGAGATGAGCATTGTGGATCAGAAACATTTCCTCTTTTGCCTGCAAATGGCTCAGAGGAACTACGGCCTAAGGGCAGGAGGAATCTACAACATTGATCTCAATATGTTTcTGCAGATCATGAAGTTAGTTTTCAGCTACTGCGCCATCATGCAAACTGTTATGAATTAG	1149	MKILWKILELFVKIVSLNQKVLHIKRFFNSFVIFVALTLTVGFLGSLLCLINLDDDLSIEQRMRSTLILQILTLVIGHVVFKGIYLFMNCDEFYDLLNWMKNFEHREFDDLLRDYGKKYTRMTTEWSQKLLRFMFAFYTFGASSFTVEILFFTKVVIVPFIPTSNLFGNGIAIFLQIVISTVAMCAMVFFDILPILTGLHIVCMTFIIRDSIKKLRIARAPTEADEEASILGRSKLLKVIQLLHCELLIKLDAFCNTFSMLALIQLINSFLLLLFILFTTNELTSTLTLKASFFGAMMEILLICLLGQIVSMQPEDIYDDFCQTNWYEMSIVDQKHFLFCLQMAQRNYGLRAGGIYNIDLNMFLQIMKLVFSYCAIMQTVMN	382
LlonOr79		290	96643	97964	-	ATGAGCCAGTCAGAACTTGAAGCAATTCATGCTAAATTCAAGATTTTCCTCAAATTTTTTCACAATGCAATTGAATTGAATTTTCTCCCCGATTGTGGCCTTCAGATTATCATTGTTCTTAAGATGGCAATCTTACCAGCATCTGTTCTGACCGTTATTGTCTTTTCAATTCAAAAAATAATCTCAATCATTGGGAAAACCCTGAATGAGGTGGAATTTTTGTATTTGATCGTTTTAACTTGTTGCAATTGCCAAACAATTTCAAAGTTCCTAATTTGTGGTGTTGTTATGAAGAAGAAATTGTGTAGTATCTTAATGTATCCCGATGAGATTATCTTCAATGAGGATGAAACGATGGGTAGAATTAGACAGAAATATGTTACTAATAGCCTTAAATTTGGATATAACATAGCAAGGTTGTTTGTGATCAGTTGTGGAATTTCGTTAACAACCTACCAAATCTTTGTAGTTAACGAGACAAACTTTACGTCAATTATGTTCTTCACATTTCCTCATATCAACAAAGGTTCTTTTCTTCACATCCCATTAAATTTAGTTGCCCAATCGATTATTCTTATATATTCAATTGGATTCATGGTGTTAGTAGACATCCTTTTCATCTTTATGACTATGTACTTTAAGGGAGAACTTGAGACCCTCTCAGAATTTATTGGAAGCTTGAACAATGAAGATTTTGAAGAAGACTTTGAAGAAGATTTAGAAGGAGATCACCGTAAAATTCTCCGCATTTTTTGCGAACTCTACACTAAAGTCACGAGGATAGAGAGAATTTTTCTCGATATATGTTGGTACACCTACTTGATACTTTTCTCAACAAGCATTATCTATGTATGCTTACTGATCTACATAATGAGCTTCTCATCTGCCGGTATAACAATCTACATCATACCACTTGCCCCATTAAGTCAAATGTTCCTAGTTTGCTTCATTGGAGAAATGGTCTACAGCAGCGGTGAGGCAGTTTCAACAGCACTAACTGCAACAAATTGGTACATGATGACAACTAAGAACCAGAAAACATTTCTTATGCTTCTTGCATTTTCCCAACGACCCAGCTTTATTAGAACGTTCGGATTTGAGAAAGTGACCCTACATACATTTTTACAGTTGATGAAAGCCATGGGTTCGTACTGTGCATTCCTTTACACGGTTCTACATTGA	1182	MSQSELEAIHAKFKIFLKFFHNAIELNFLPDCGLQIIIVLKMAILPASVLTVIVFSIQKIISIIGKTLNEVEFLYLIVLTCCNCQTISKFLICGVVMKKKLCSILMYPDEIIFNEDETMGRIRQKYVTNSLKFGYNIARLFVISCGISLTTYQIFVVNETNFTSIMFFTFPHINKGSFLHIPLNLVAQSIILIYSIGFMVLVDILFIFMTMYFKGELETLSEFIGSLNNEDFEEDFEEDLEGDHRKILRIFCELYTKVTRIERIFLDICWYTYLILFSTSIIYVCLLIYIMSFSSAGITIYIIPLAPLSQMFLVCFIGEMVYSSGEAVSTALTATNWYMMTTKNQKTFLMLLAFSQRPSFIRTFGFEKVTLHTFLQLMKAMGSYCAFLYTVLH	393
LlonOr80		332	56002	57465	-	ATGGATCAAGCTCAAGCTGTTGAGAAGTATCAAAAGCTCCAAATTTATTTTGTGGAAAGTCTCAAATTTTTCAATTTGGATTATTTTAATGTTTCCAAGAGATTTCGCCCAAGAAATTTATTCTTCATCATTATCATGGTGATTAGTTACTATTTCAACATTGATAATGTTAAAACGACCTATAATGATGCAATAAAAATGGTTTGGACGTACAATTTATGTTGGTTCGTTGTGCATTTCCTGGTACTCGCGAAAACTTATACATTCGTCTTCAATAAAAGGCAATATTTGGTGCTTCTTGAGGAAATTGGGGAGCTTTATGCGGAAAAATACAGCAATCTTGTATTGATGATTCAACAGAAGAATTTAAAGAAAACCTATCGCCATACAATTGCTGTCCTCGTAGTTTATGCTACAATTTTGTTTTTGGGAGAATTTGTAGCCTTATCCTACTACATCACCCTTCCAGGAGTACTCTTTCCTCTAATGTATAATTTGCCATTGTATCCAGATCGTCCTCTTCTGCATTATACCCTCAACATGATCATTCAATTCATAATTTATTTCATTGTGATGTTTATCTTAACATTTGGTGATCATTTTGTTATTTTCTTCGGCCTCCACTTCCGCTGTGAACTCAGAACTATTTCAGAATTAACGCAGATTTATCTGGATGATAGTCTTGTTGTGGCCAATGAGAAATATTTGCTGAGAGAAATTTACAAGAAGCATTTTAAAGTCCTCAAAATGCTCGAAACTTTGGATGATATTTATCGAGTTTTTTCCTTTAATCAACTTCTATTCAGTTTCATTGGTTGTTGCTTCCTCTTCTACGGAACTCTTGTTCAGGATCATTTTGAAGGGACATTTTACTTCTTCATCGTTCTCACGGTAGGAGAACTTTTTGTTTATTGCCTCTTTGGGGAAACTCTCGTTGCGAATACAGAACAAATCGGAACGTCGATTTATCTCACAAAATGGTACGAAATGTCCGTTGAGGAGCAACTAAATCTCCTCTTTATAATGCGAATTGCTCAGAAACCACGAGGGATTAAGGCTGCAGGACTCGTTGACATTAATTTCTCTACCTTTGTTGAGGTTTTGAAGGGATCTGCATCATATTGTGTCATACTCTACAGTCTAACCACCTAA	1152	MDQAQAVEKYQKLQIYFVESLKFFNLDYFNVSKRFRPRNLFFIIIMVISYYFNIDNVKTTYNDAIKMVWTYNLCWFVVHFLVLAKTYTFVFNKRQYLVLLEEIGELYAEKYSNLVLMIQQKNLKKTYRHTIAVLVVYATILFLGEFVALSYYITLPGVLFPLMYNLPLYPDRPLLHYTLNMIIQFIIYFIVMFILTFGDHFVIFFGLHFRCELRTISELTQIYLDDSLVVANEKYLLREIYKKHFKVLKMLETLDDIYRVFSFNQLLFSFIGCCFLFYGTLVQDHFEGTFYFFIVLTVGELFVYCLFGETLVANTEQIGTSIYLTKWYEMSVEEQLNLLFIMRIAQKPRGIKAAGLVDINFSTFVEVLKGSASYCVILYSLTT	383
LlonOr81_fix		389	60128	61305	+	ATGGTGGAATTACATTTGAAGGAAAGCCTTTTGAACATAACAAAATTAATTTTCTTCACGATGCATCTGATAACATTCAAGACACGGATTACGGCTAAATACACGATAACTCGAAGGACAATTTCTCCTTTTATAATCTTTATCAACATCTTGTGCATCTTAAATCAACTTATTGCAACATCAAAGGCAAATGAAGTTCTCAACTTTTTCATTGCAATGCTATCAATTGCAGCAGTTACAAATGTTTTCTGCAAACTCGTTACCGTGTCGTACTTTGAGGAAGACATTGAGAAGCTTTTCTATTGGATTGAAAATTTCTACATTGATTATTCTGCGACAATTTTGGCGGAATTTAAAAGCAAATATCTCGCAAGAACTCTGCCATATCTCAAACTTTACATAAAGATGTGCATAATTTTTGTGTGTGGTTTCTTCATCTACGCAATTATCTCGTACACTATTAATGACATTCTCGTCATGAAGGTGCCCTACCTGTCCAAAGAAGTCAACGTTTTCATTCAGCAAGCAATTTACTTTGGCTACATTTTCTTCTATGGCATCCCAATTCTCTGTTTCACCAGCACAGGATTAATCTTCATCGGTATCCTCAGACTTTTCAATGAGTTCATTGAAAAATTTGAAACTACTGACGTCCCGGAAAGTGAATCAATGCTCCTTCTATACAAATTGCACCTTGATATTTATGAAAAATTCATCATTTATGAGAAAATCTTTGCATACTGCTTGTTCTTCGACATGACCCTCCATGGGGGTGCAATGATTATTGTTCTCCTCATTATACACCTTTTCCCGGGACTCTATGTCTTCTACTACAGCTTCTCCGTGATGTGCTTTCAAGTATTCATCTACTGTGGCTTTGGGCAGTTTATTCTGTCCGAAACGGAGAGAATTCAAATAAGTCTCTACCTGACTAAATGGTATGAGAAACCACCAACTACGCAGAAAACTCTTCTACTCATGATGACAATGGCATCGAGACCATTTGGCTTGAAAGCTGGTGGAATGTACCATATAAATTTAATGTTTTTCATTGATATTCTGAAAGTTTGCTTCACATACTATGCTATTATTTATGCTCTCTTATAA	1107	MVELHLKEGLLNITKLIFFTMHLITFKTRITAKYTITRRTISPFIIFINILCILNQLIATSKANEVLNFFIAMLSIAAVTNVFCKLVTVSYFEEDIEKLFYWIENFYIDYSATILAEFKSKYLARTLPYLKLYIKMCIIFVCGFFIYAIISYTINDILVMKVPYLSKEVNVFIQQAIYFGYIFFYGIPILCFTSTGLIFIGILRLFNEFIEKFETTHVPESESMLLLYKLHLDIYEKFKIYEKIFAYCLFFDMTLHGGAMIIVLLIIHLFPGLYVFYYSFSVMCFQVFIYCGFGQFILSETERIQISLYLTKWYEKPPTTQKTLLLMMTMASRPFGLKAGGMYHINLMFFIDILKVCFTYYAIIYALL	368
LlonOr82		392	19329	20512	-	ATGTCTATTATCGAGACACGGGAGAATTTTGAAAATCTTGCGGGAAAATTGAAAGGTTTTCTCAAATTTTCAGCATTGGTTTTCTCTGAAAAATTCTTCGAAAGATATAGAAAATATCTTATTATCATACCATTCATTTTGGAAGTGTTGACAATTGTGCCATATGCTACGAAAATGATTACCAATGACGAAGGAGTAATTGTTTTTGCCTCTATGATACCGTTTGCATTTGGTTACTTCCGAGCAATGTTGAAAATTCTAACTATACTTCTGCATTCCGAAAAAATTGATGGAATCTTCAAATGGTTCCATAAGTTGCATCTTGAGCACATCAATGATATCTTTTCACAAATCTATTTTGAAAATTTGCAGAGAATTTTTAAAATTGTGCATTTTATTACAAGATTTGTAACTATTTCTGCTGGTTCTGCATTATCCATTTGCATATTTTTCATGGCAACTGATAAACTTCCCTTCAAAGTACCCTTTATTGACCAGAGTTACCAAACATTTCATCACTTGATAGCGGAAGTCGCAGTTACCTACAATAGTTTCAATACTTGTTTAACGGACATTATCATGATCTTTACTGGAGTTTACTTTATCGGAGCTTTGGACATCTTGAGTGGTATAATTGGAAAGCTCAATGAAAGCTCCAATATTGCAATATCAGGAGATATTCTACGGCAAATTATTATTTTTCATTTGGAAATTATGAACAATTTCAATGATTTCTGTGAAATTTTCGAATTTCTCTTTATTTTCGAATTATTTCACACTATAGGTTTTCTATTATTTGATTTTTACCTCATTTGGCAATCTGATAATTTATGTTTCTTTCTGGCATCAGCCTCCTATATATTTGTACAATTTGCTCTCTTCTGTCTCTTTGGACAAATCATTTTCAATAGATCCGAAAGAATCTTCACGGATTTGTATCAAACAAAATGGTACGAAATGGAGGTAAAAGATCAAAAAGCTGTACTTTTGATCATGAAAATGTCCCAGAATGCATTTGGTTTGAAAGCTGGTAGAATGTATGATATAAATCTCATTTTATTTTTTAACGTTCTAAAGCTATGCGTTTCTTGGTATGCTATTTTGTACACAGTTCTAAATTAA	1122	MSIIETRENFENLAGKLKGFLKFSALVFSEKFFERYRKYLIIIPFILEVLTIVPYATKMITNDEGVIVFASMIPFAFGYFRAMLKILTILLHSEKIDGIFKWFHKLHLEHINDIFSQIYFENLQRIFKIVHFITRFVTISAGSALSICIFFMATDKLPFKVPFIDQSYQTFHHLIAEVAVTYNSFNTCLTDIIMIFTGVYFIGALDILSGIIGKLNESSNIAISGDILRQIIIFHLEIMNNFNDFCEIFEFLFIFELFHTIGFLLFDFYLIWQSDNLCFFLASASYIFVQFALFCLFGQIIFNRSERIFTDLYQTKWYEMEVKDQKAVLLIMKMSQNAFGLKAGRMYDINLILFFNVLKLCVSWYAILYTVLN	373
LlonOr83		392	34266	35479	-	ATGTCCATTGAATTGACGCGCGAAGAGTTTGGAAAAACCGCAGTGAAGCTCAAAACTTACCGCAAATTTTCATTTGTGATTTTCTCTGATGAATTATTTGAAAAGTACCAAAAATTACTTGTGCCCATTTCTATATTTATGGAAGTAATTATACTACTAATTTGGGCTACAAAAATGTACTCTAACGATGAAAAGACACTTAATGTTGCCTTTACAATGCTCAGTATCATTGGGTTCTCGCAGGTACTAGTGAAAATTTTATCAATCTTTCTCAATATTAAAAAGATTGATAGAATCTTTATATTGTTCCATGAATTACACCAAGTGCACGAAAATAATACAATTTCCAACATTTTTAATAAGAATCTCGGAAAAATTCATAAAATTGTGAATTTCACTCTAAGATTCTTTTGTATGTCCAACCTTTTAATACTATTAATTGTCAGCATCTTAAGCATCGTAAATGAAGAACCACCCTTCAAAGTCCCATTTGTTGATGAAAATTACACAATTATTCATCGTTTGGCAGGACCTCTCTCATTCTCTTACAACTACTACAATATATTCATAGCTGATTGCACAATCGTCTTCATTGGAACCTACTTAATTGGAGCTTTAAATATTTTGAGTGACTTATTGAGAATGCTCAATGAAAGCACAGATATTTCAACAGCTGAAAATCATCTTCGACTCATCGTTACACTTCACATTCATATTCTTTCAAAACTGAACGATTTCTGTGATGTTTTTAACTTTCTTTTCTTCTTTCAATTACTAAATAGTGTTGTGATTCTCTTATTTAATTTATACGTCATGTTAGAATTTTCAAATCATTCTATCTACTGGGTAATCTATTTAAGTACATTTGGACAATTTGCTCTCTTCTGTGTATTTGAACAGATTGTTTTCTATCGTTGCAAAAGCCTCTTCACGAATTTGTGTCAATCAAAATGGTATGAAATGAAAATTAAAGATCAAAAGACACTCCAGTTGATCACAAAGAGATCACAGAATGAATCAGAATCGAAAGCTGGTGAAATGAACGAGATAAATTTCATTTTATTTGTTTACGTACTCAAAATATTCTTTTCTTGGTATGTCATTTTCTACAAAATTTTTAATTAA	1125	MSIELTREEFGKTAVKLKTYRKFSFVIFSDELFEKYQKLLVPISIFMEVIILLIWATKMYSNDEKTLNVAFTMLSIIGFSQVLVKILSIFLNIKKIDRIFILFHELHQVHENNTISNIFNKNLGKIHKIVNFTLRFFCMSNLLILLIVSILSIVNEEPPFKVPFVDENYTIIHRLAGPLSFSYNYYNIFIADCTIVFIGTYLIGALNILSDLLRMLNESTDISTAENHLRLIVTLHIHILSKLNDFCDVFNFLFFFQLLNSVVILLFNLYVMLEFSNHSIYWVIYLSTFGQFALFCVFEQIVFYRCKSLFTNLCQSKWYEMKIKDQKTLQLITKRSQNESESKAGEMNEINFILFVYVLKIFFSWYVIFYKIFN	374
LlonOr84_fix		461	60412	61701	-	ATGTTGGTCAAGTATCACCGTGAACTGAAGAAGATTATTTTATTTTTCTTCAAAGTATGGAGATTGGATTTTCTCCCAGGTTCTGATTGGAGAATTATTGGTTTTTTGAAATTATCCGCATTCCCTGTACTGCTTGTGATGGGATGGATATTCGCATATTGGCATATTGTGTACGAAATGAAGGACTTTAGCAATTTCCTCGATGTAGCCTTCACCATTACATTTGTTATTGCCTACTATCAGGTCTTGATGGTTTATCTGAGTATTAATGTGTTTAACAGAGATGGTGTTATTAAGATTTTGGCTTATTTTGACCACTTGGTGACTGATAGGAAGTGCGAAATTTCCGAGATTAGACAGAGGATATTCAGTGGAGTCCTTAAGAATGCTTTGCTCTTCTCAAGGATGTTTATAACAGGATTGGGTTCAGTTGGCTTCCTTGTTAATTGCTACGATCTAGCTGTGACCAACTTCACCGCACCAATGCTCTTCCTCATCCCAGGAATACCACAAGACAGCATTTTCCTTCGCCCAGTTAACATAATTTTCCAAGTAACCCTGTACTTTGCAACAATGGGAATGATCATAATTTCCGATGCTGTTATCATGATTATGATTATGTACATTCAAGCTGAACTACTTTCCATCACTGAACTTCTTTCGCATTTGGACATTGAGCAGATTGTAGTGGTCAGAGGGAGTCGAACCCTCAAAATTGTTCACTTTCAGCATAAATGTTtATTGGATGAATTCCAGCATTTGAGCAAATCCTTCTGGCACACCTACTTTCACAAACTCCTTGCCATTATGATGTACCTCTGTTTCACATTCTTCACCTTTCAATCAATCAATTCGTCAATCATTTTAGCAGTTTTAATTGCAATTTCCGAAGTTTGGGAAGTCTTTATTTTATGCTACTTTGGGCAAATTATAAGGAATGCTTCAGAGGCCATGTCAGTGGCTCTCTACATGAGCAAATGGTACCTGATGGATGTTGCAGATCAGAAGAATCTACTGATGCTCATGCTAAGATTCAAATATCCATTTAAAGTTGAAACGTTTGGATTTGGCGTCATATCTATCTATACCTTTGTACAGATTTGTAAAGCTGCTGTTTCCTATGCAACAATTCTATACACCTTCTTTAATTAA	1152	MLVKYHRELKKIILFFFKVWRLDFLPGSDWRIIGFLKLSAFPVLLVMGWIFAYWHIVYEMKDFSNFLDVAFTITFVIAYYQVLMVYLSINVFNRDGVIKILAYFDHLVTDRKCEISEIRQRIFSGVLKNALLFSRMFITGLGSVGFLVNCYDLAVTNFTAPMLFLIPGIPQDSIFLRPVNIIFQVTLYFATMGMIIISDAVIMIMIMYIQAELLSITELLSHLDIEQIVVVRGSRTLKIVHFQHKCLLDEFQHLSKSFWHTYFHKLLAIMMYLCFTFFTFQSINSSIILAVLIAISEVWEVFILCYFGQIIRNASEAMSVALYMSKWYLMDVADQKNLLMLMLRFKYPFKVETFGFGVISIYTFVQICKAAVSYATILYTFFN	383
LlonOr85		488	4942	6250	-	ATGTCAGGAAATGTAGAATTTTATAAAGAATTAAGTTCCCAAATTCAATTTGGATTTTCTTTAATTCGAATTCGCATCACAAAGGGCCCATTTGTGGATCGAATAAAAGTTTTGACCGTTTTTGTTCTTATAATTGTGAGTTGCTTTACGCTTCTCTTTCACCTTTCTGCAACTTTTGACGGAAACATTACAAATAACTCATTGATGACATTTTTAATGCTCTCCGGAGTTTTACAACTTATGCTTAAAAAATTTTCTGGATTAACTATCAATGAAGTAGTTTTTGAACAACTAATGCAGTGGATTCGTTCATTGTACAATGAAGTTCAAGATGATTCAGAAATTAAACGCATCATCTCTACCAATCTTCAAGGGATAACTAACTTTTGGAAGCTGGCATATAGAGTAGTATATATGGCTACTTTTACTACGTCATCTGCATTCTTACTTGCGGCAATGTTAAAAGGCGAAGAAGGCATAATCTTTCGTTATCCTTTCTTACCACTGAATTTTCCTTTATCCTTGCAATTGAGACATGTCTTGCAGTGTATTTTAACCTACGTTCTATCCTATGATATCGTTTATTGTGATATTAGCATCTTCTACATTGGCTTGCAATTGTATGGTGCGATTAATATAAATTACGAAATTATAAACTATTGGAATGAAGATATTCAGGAAAGGCCTAATGTTATCAAGATTATTGCAAAAAAACATTGTGATATTATTACGAGCATAAATTTCTTTCAAGATGTTCTACTTTGGCTATCCTTTACGCATTTCGTCACATCTACTTTTATTCTTCTTTTCCTCTTCACGTTAGTCCGCACCAATGCCGCTGCTGAAATGGCCATCATTATCATTTGTTTTATAATAACCGAACTGTTTATACTCTGCTTCTTTGGAGAAATTATTCAAGCTAAAATGGAGCAATTAGCAGAAACCTTCTACTTGACCAATTGGTACGATTTGAGCCTTGAGGATAAGAAGGCTTTCTTGATTATTCTTGGAATGATGCAGAGAACTTACCCATTGAAAGCTGCAAGGCTGTATGATATCAATTTCAATTCATTCATTCAGATTGTTAAAATGGCCATCTCTTACTGCGCCCTTCTTGTAACATTCAGTACGTAG	1134	MSGNVEFYKELSSQIQFGFSLIRIRITKGPFVDRIKVLTVFVLIIVSCFTLLFHLSATFDGNITNNSLMTFLMLSGVLQLMLKKFSGLTINEVVFEQLMQWIRSLYNEVQDDSEIKRIISTNLQGITNFWKLAYRVVYMATFTTSSAFLLAAMLKGEEGIIFRYPFLPLNFPLSLQLRHVLQCILTYVLSYDIVYCDISIFYIGLQLYGAININYEIINYWNEDIQERPNVIKIIAKKHCDIITSINFFQDVLLWLSFTHFVTSTFILLFLFTLVRTNAAAEMAIIIICFIITELFILCFFGEIIQAKMEQLAETFYLTNWYDLSLEDKKAFLIILGMMQRTYPLKAARLYDINFNSFIQIVKMAISYCALLVTFST	377
LlonOr86		488	62677	64072	-	ATGTCGGAAAAAGAAATCATTTTCCTTCATAAAAAAGTTATAAATATTCACAGAATATTTTACAATTGGGCCACTTTGGATATCTTTTTTTCCAATCCTGGAAAAGTGTTGCGTTTTCTGAAATTGTGTTTTGTACCTATTATTTTTTTAATATCAATATACTTTGCCATTGTCACTATTTTTACGGCCGAAAATCATATTTATATGTGCTACTGCATGGCCTTTCTTGGAGCTTGTTATCAAGCTAGTTTCAAATATTATGTATTTTTCATTGCACATCGAAAGGATTTTGATAAATTAGTGGATTATATGGAGTTTCTCATAAAGGCTTCAAATTTAGATTTTGCAAATGACATTCGTAGAAAATGGTTGAAGAAAAATCTTAGACTCGCGCTTGTTATCGCGAGAATCTTAATAGTTCTATTTAACGCTACGGCTGTCTTCGTTATTATATATGGATATAATTTAACAAAATGCTGTCCAGTATTCGTCAAAATACCACCGATAATTATTGCTGATGACAATCCTTACAAAAGTATGATTACAACATATTTCAGCGCTATGTCATACATTATGGTGGTTGAGATAGTTGTTGTGGGAGATGCATATTTTCTCATAATCTTCGCATATATCGAAGGGGAACTACGGGCACTTGCTGAAGTTATTGAACGTTTAAATGATGCTGAAGTTGCGCAAAATGATTCGAAGGAAATTTTGCTCTTTGTTTATCAATCACACTTAAAAGTACTCTTTAATGTGAGGATTTTCCAAAAAATCTACTGGCACCTCAATCTTCACTTTATCGGGACTAACTTTTTCTATGTCCTTCTATTACTCTACATTACGCGCTTCTATGAATCTCCAATTGTTATGTACGTGACAACAATTTTATTAGTATTTCAATTATTCCTCTTCTGTTCTCTCGGAGAAATTCTTCGCAATCGAACAGAGGCAATTGGAGAAGCCCTTTATCACACGCAATGGTATGAGATGAAACAAGGTGAAAAACTTGCTCTATTAATAATGATGGCTGCTGGACAAGAAGCTGTTGGATTGGAAGCAGGAGGAATAATGAATTTATCCCTCGATACTTTTGTCAGCGTAATGAAAGCCGCTGTTTCCTATGGTGCTATTATGTACACACTAATGGAGTAA	1155	MSEKEIIFLHKKVINIHRIFYNWATLDIFFSNPGKVLRFLKLCFVPIIFLISIYFAIVTIFTAENHIYMCYCMAFLGACYQASFKYYVFFIAHRKDFDKLVDYMEFLIKASNLDFANDIRRKWLKKNLRLALVIARILIVLFNATAVFVIIYGYNLTKCCPVFVKIPPIIIADDNPYKSMITTYFSAMSYIMVVEIVVVGDAYFLIIFAYIEGELRALAEVIERLNDAEVAQNDSKEILLFVYQSHLKVLFNVRIFQKIYWHLNLHFIGTNFFYVLLLLYITRFYESPIVMYVTTILLVFQLFLFCSLGEILRNRTEAIGEALYHTQWYEMKQGEKLALLIMMAAGQEAVGLEAGGIMNLSLDTFVSVMKAAVSYGAIMYTLME	384
LlonOr87		488	66370	67725	-	ATGTCGGAAAAAGAAATCATTTTCCTTCATAAAGAAGCGCTAAATATTCACAGAATATTTTACAATTGGGCCACTTTGGATATCTTTTTTTCGAGTCCTAGGAAAGTGCTGCGTTTTCTTAAATTGTCTTTTGTACCGACAATTTTGTTAATTGCTATAAGCTTTTCCATCTACACTATATTTACGGCCGAAAATCATATTTTCATGTGCTACTGCATGGCATTTCTTGGAGCCTGTTATCAAGCTAGTTTCAAGTATTACATATTTTTCATTGCACATCGAAACGATTTTGATAAATTGGTGGAGTATATGAAAATGCTCACAAAGGCTTCAAATTTAGATTTTGCAAATGATATTCGCAGAAAACAGCTTAAGAAAAATCTTAGACTCTCTCTTGCCATCGCAAAGATTCTAATAATTCTATTTAATGCTACGGCTGTTTTCGTCACTTTATATGGGTACAATTTAACAAAATGCTGTCCAGTATTCGTCAAAATACCACCGATAATTATTGCGGATGAGAATCCTTACAAAAATATCATTTCAATATGTTTTAGCATCATATCCTACTTTTTGGTGGTTGAGTTAATTATTGTCGGCGATGCAATTTTTCTCATAATTTTTGCCCATTTCGAAGGGGAACTACGGGCACTTGCTGAAGTTATTGAAAGACTAAATGATGCTAAAGTTGCACAAGACGACTCAAAGGAAATTTTACTGTTTGTTTATGAATCACACTTAAATGTACTCGCTAACGTGAGGATTTTCCAAAAAATCTACTGGCACCTCAACCTTCACTTAATCGGCACCAACTTTCTCTACGTGTGTCTTCTACTCTACATTACTCGCTTCTATGATTCCCCAATGGTTATGTACGTGACAACATTGTTATTAATATTCCAATTATTTCTCATATGTTTTCTTGGAGAAATTCTTCGTACTCGAACAGAGGCAATTGGAGAAGCCCTTTATCACACACAATGGTATGAGATGAAACAAAGTGAAAAGCTTACCCTATTAATAATGATGGCTATTGGACAAGAAGCTGTAGGATTGGAAGCAGGAGGAATTATGAATTTATCCCTCGATACTTTTGTCAGCGTAATGAAAGCCGCTGTTTCCTATGGTGCTATTATGTACACATTCATGGAGTAA	1155	MSEKEIIFLHKEALNIHRIFYNWATLDIFFSSPRKVLRFLKLSFVPTILLIAISFSIYTIFTAENHIFMCYCMAFLGACYQASFKYYIFFIAHRNDFDKLVEYMKMLTKASNLDFANDIRRKQLKKNLRLSLAIAKILIILFNATAVFVTLYGYNLTKCCPVFVKIPPIIIADENPYKNIISICFSIISYFLVVELIIVGDAIFLIIFAHFEGELRALAEVIERLNDAKVAQDDSKEILLFVYESHLNVLANVRIFQKIYWHLNLHLIGTNFLYVCLLLYITRFYDSPMVMYVTTLLLIFQLFLICFLGEILRTRTEAIGEALYHTQWYEMKQSEKLTLLIMMAIGQEAVGLEAGGIMNLSLDTFVSVMKAAVSYGAIMYTFME	384
LlonOr88		488	68498	72093	-	ATGTCGGAAAAAGAAATTATTTTCCTTCATAAAAAAGTACTAAATATTCACAGATTATTTTACAATTGGGCCACTTTGGATATCTTTTTTTCGAATCCTGGAAAAGTGCTGCGTTTTCTAAAATTGTCTTTTGTACCTATAATTTTTTCATTATGTGTAATCTTTTCCATTCGTACTATTATTGCGGTAGACAACCATATTTATATGTGCTACAGCATTTCATTTCTTGGTGCTAGTTATCAAGCCTGTTTCAAATATTATGTTATTTTCATTGCACATCGAAAGAATTTTGATAAATTGGTGGAGTATATGAAGTTTCTCATTAAGGCTTCAAATTTAGACTTTGCAAATGACATCCGCAGAAAATGTTTGAAGAGAAATATGAGTCTCGCCCTTGGGATCGGAAGATTCCTACTGGTTCTGTTTAATACTTCGGGTACCTTTGTCCTTATATATGTATATAACCCATTGTTCTTCAAAACATCACCGATAGTTTTTGTGAATGACGTTCATGACAAAAAAATGATTTTCATGTACTACTTTACCGTCATATCCTTCTATATTTTCCTTGAGATAGTTGTTGTGGGAGATGTATATTTTCTCACAATCTTCGCATATATCGAAGGGGAACTACGGGCACTGGCTGAAGTTATTGAACGTTTAAATGATGCAGAAGTTGCGCAAAACGACTCAAAGGAAATATTACTCTTTGTTTATGAATCACACTTAAATGTACTTGCTAACGTGAGAACCTTACAAAAAATCTACTTTCACCTCAATCTTCAGTTTATCGGAACCAATTTTCTCTACGTATGCCTTCTGCTCTACATTACGCGCTTTTACGAATCTACATTGATTATGTACTTCACAACATTTATAATGATATTCCAATTATTCATCATCTGTTTTCTCGGAGAAATTCTTCGCAGTCGAACAGAGGCTATTGGAGAAGCCCTTTATCACACGCAATGGTATGAGATGAAACAAAAAGAAAAGCTTGCTCTATTAATAATGATGGCTGCTGGACAAGAAGCTGTTGGATTGGAAGCAGGAGGAATAATGAATTTATCCCTCGATACTTTTGTCAGCGTAATGAAGGCCACTGTGTCGTATGGAGCTATTATGTATACATTCATGGAGTGA	1143	MSEKEIIFLHKKVLNIHRLFYNWATLDIFFSNPGKVLRFLKLSFVPIIFSLCVIFSIRTIIAVDNHIYMCYSISFLGASYQACFKYYVIFIAHRKNFDKLVEYMKFLIKASNLDFANDIRRKCLKRNMSLALGIGRFLLVLFNTSGTFVLIYVYNPLFFKTSPIVFVNDVHDKKMIFMYYFTVISFYIFLEIVVVGDVYFLTIFAYIEGELRALAEVIERLNDAEVAQNDSKEILLFVYESHLNVLANVRTLQKIYFHLNLQFIGTNFLYVCLLLYITRFYESTLIMYFTTFIMIFQLFIICFLGEILRSRTEAIGEALYHTQWYEMKQKEKLALLIMMAAGQEAVGLEAGGIMNLSLDTFVSVMKATVSYGAIMYTFME	380
LlonOr89		488	73624	74984	-	ATGTCGGAGAAAGAAATTATTTTCCTTCATAAAAAAGTACTAAATTTTCACAGAATATTTTACAATTGGGTCACTTTGGATATCTTTTTTTCCAATCCTGGAAAAGTGCTGCGTTTTCTTAAATTGTGTTTAGTACCTATGATTTTTTTATTATCTGTAATCTTTTCCATTCTCACTAATATTGCGGTAGACAACCATATTTTTATGTGCTACAGCATTGCATTTCTTGGTGGTGGTTATCAAGCCTGTTTCAAATATTATGTCATTTTCATTGGACATCGAAAGAATTTTGATAAAATAGTGGAGTATATGAAGTTTCTCATAATGGCTTCACATTTGGACTTTGCAAATGACATCCGCAGAAATTGTTTGAAGAGAAATATGCATCTCGCCCTTGTGATCGGAAGATTCCTACTGGTTCTGTTTAATACTTCGGGTATCTTTGTCCTTATATATGTATATAATCCATTGTTCTTCAAAACATCACCGATAGTTTTTGTGAATGATGTTCATGACAAAAAAATGATTTTCATGTACTACTTTGTCGTCATATCCTTCTTTATTTTCCTTGAGATAGTTGTTGTGGGAGATGTATATTTTCTCACAATCTTCGCATATATCGAAGGGGAACTACGGGCACTGGCTGAAGTTATTGAACGTTTAAATAATGCTAAAGTTGCGCAAAATGATTCCAAGGAAATTTTGCTCTTTGTTCATGAATCACACTTAAAAGTACTCTTTAATGTGAGGATTTTACAAAAAATCTACTTTCACCTCAATCTTCACTTTATCGGCACTAACTTTCTCTACGTCTGCCTTCTGCTCTACATTACGCGGTTTTACGAATCTACATTGATTATGTACTTCACAACATTTCTAATGATATTACAATTATTCATCATCTGTTTTCTCGGAGAAATTCTTCGCAGTCGAACAGAGGCAATTGGAGAAGCCCTTTATCACACGCAATGGTATGAGATGAAACAAAAAGAAAAGCTTGCTCTATTAATAATGATGGCTCTTGGACAAAAAGCTGTTGGATTGGAAGCAGGAGGAATAATGAATTTATCCCTCGATACTTTTGTCAGCGTAATGAAGGCCACTGTTTCATATGGAGCTGTTATGTACACATTCATGGAGTGA	1143	MSEKEIIFLHKKVLNFHRIFYNWVTLDIFFSNPGKVLRFLKLCLVPMIFLLSVIFSILTNIAVDNHIFMCYSIAFLGGGYQACFKYYVIFIGHRKNFDKIVEYMKFLIMASHLDFANDIRRNCLKRNMHLALVIGRFLLVLFNTSGIFVLIYVYNPLFFKTSPIVFVNDVHDKKMIFMYYFVVISFFIFLEIVVVGDVYFLTIFAYIEGELRALAEVIERLNNAKVAQNDSKEILLFVHESHLKVLFNVRILQKIYFHLNLHFIGTNFLYVCLLLYITRFYESTLIMYFTTFLMILQLFIICFLGEILRSRTEAIGEALYHTQWYEMKQKEKLALLIMMALGQKAVGLEAGGIMNLSLDTFVSVMKATVSYGAVMYTFME	380
LlonOr90		506	10412	11764	-	ATGGGCCTTCAGGAGCATTACGTAAAACTTCTCACCAGCATGGATAATTCTGTGTCCATGTTTGGTCTACAATTTCTCATGAAGGATAAATTGTGGCATTTTAGTGCTCGTCAAGTTGTGGGATATGTAATACTTTCATTTTATCCATTTTTCATCATTTACACCGTGGCCATGTTTTCGGATGATTTTGTACATATCATGTACTGCCTTACAACATTTGCTGTTTTTGTGTCCCTCGGCTCGAGGTTGTACTCCTTCAAGTTCAGATGGATGAAGGCACGAGAGTTGAGTGATGAGTTCTCCGTGGCTTTTGAGCGAATGAGTAAAAGTCCACACATTAGGAGGAATTTTGAAGAATATTTGGTGTTTTGTGAGAAGTTTCTTCAAGCTGTTAAATGGGTTCTATTCGGATGCGGTTACAGTCTTCTGTACAGCTCAATCTTTATCTTTCTGTGGACTGGCGAAAAACTTCTGCCCTATGAGTTCTACATCCCTTTCTTTGATCATACAACCATCACTGGGTACTTGGAGATCTACGCGTATCAGGCTATAATTTCTAAGCTCAGTTTGGACATTTTAGTCTGCTCAGTTCAGCATTTCTATTGCCACATATTTTTAGGAATTGGTCATTTGAAGGTCTTGGAACAGCATTTTGGTGACCTTAACGAGGTCATAGTGGAAGAGTCCCTTCAGCAGGATCGACAGGCAATCAGGGAAATTTTGAAAAAGATCGTCATTGAGCATCAGAGTCATAGAAAAATCATGCGATCTTTCAATGATTTCTGCAGCATTCAAACACTAATTGGAATCATTTGTGATATGTTTACTCTCATCATTTCCATCTTCTTGACAATGTCCACAAACTGGATACAGGGAATAGGTATTATTCTCGGTACATGCTCTGATATCTTAGCTTCTAACTTCATGGGAAGTCTCTTTGTCATCGGTTGCGAGAGCTTTGAAAAAATCATCTACAATTGCAAATGGTACTGTCTTTCGGCTGATCTCCAGACTGATCTCTATATAATTCTTCATGCTGCTCAGCATCCTGTAAGACCATCAATTGGTGGATTTATGGCTCTTGAATTGCAGACTTTTCTCACTTGCATGAAGAATGTCTACACTATCACAATGTTTCTCTACAATTTTGTGGTCTAA	1158	MGLQEHYVKLLTSMDNSVSMFGLQFLMKDKLWHFSARQVVGYVILSFYPFFIIYTVAMFSDDFVHIMYCLTTFAVFVSLGSRLYSFKFRWMKARELSDEFSVAFERMSKSPHIRRNFEEYLVFCEKFLQAVKWVLFGCGYSLLYSSIFIFLWTGEKLLPYEFYIPFFDHTTITGYLEIYAYQAIISKLSLDILVCSVQHFYCHIFLGIGHLKVLEQHFGDLNEVIVEESLQQDRQAIREILKKIVIEHQSHRKIMRSFNDFCSIQTLIGIICDMFTLIISIFLTMSTNWIQGIGIILGTCSDILASNFMGSLFVIGCESFEKIIYNCKWYCLSADLQTDLYIILHAAQHPVRPSIGGFMALELQTFLTCMKNVYTITMFLYNFVV	385
LlonOr91		525	14968	16295	-	ATGTCTTCATTGGAAACGAAATTTAGAACTTTCTTTCCTTTCATTAAATTCTGCATTACAGCACGCGTGATTGCTCCGATTGGAGGAAATTGGAAAATCAGTATTTTCTTTGCTTTTATCACAATTCAAAGTGTGATTTTCACCATTTTCGCAATATTAAATTTCACTGAAAAGATGAGTGATGAAAATGTAACAATTATGGAAAAAGCTCTCGATGTTCTGATAATTCAGGGATTTTTTCAAACTCTTCTTAAAAATTTCGGAGGGACCCCTTTTCGGAAGAATTTTGAAGCTCTCGTGGATTGGCTTGAAGAGCTGCACGTTGGTAAAGATGAAAATCGAAGTGTCCAAGAAATCTTTGATGATGAATTGACTAAAGCTCTAAAGTACTGCAAAATCTTTACATGGGCTTGTTTGGCACTGTGCTCCTTAAGTACTATCACGTTTTTAATAAAATTCGTCCTTAACGATACCATCGTAATATTGATTCCGTATTTGGAGCCCAGCATCAATATGATTTTCTACCAAATTCTCCAGTTTATTTGCTTTTTAATTCTAACTGGTTGGATAATAACGTCAGACCTTTCGATCGTCTTCATAGAATTCTACGTTATTTCTTTTATGAAGAGTATCAACAGAATGATTACAAGTTTATCAGATCTAAGTCAGGATAAGAAGAAATATTCACACAACTTACTACAAATACTAGAAAAACACGTTGTAATGTTGAGGATTCTCAGAACCTTCAATGAGGCCGTTAAGTTAATATCTTTGGTTCAGTTGTTTATGAGTATTCTTCTGCTCCTCTCTATTTTCTTATCTATTCAAGCAAATAACGAAGAGATCGGCATGTATATAACATTCGCAAGTATCACGCTAACACTGGCAATGCTCTGTGTCTTTGGTCAGATGATCCAAACCCAGACAATGGATATTTTTGATAATCTCTACCAAACAAACTGGTACGACTTCACACTGTACGATCAGACAATTCTTCTTCTCATGATGACCAACTCTTGCAAAGCAATTGGACTGAAGGCAGCGGGCATGTACGACGTTAACTTGACGTCATTTGTTGAAATATTGAAAATATCCTTTTCCTATTCAGTCATAGTTCTAACCTTCGCTGGAAAGTGA	1137	MSSLETKFRTFFPFIKFCITARVIAPIGGNWKISIFFAFITIQSVIFTIFAILNFTEKMSDENVTIMEKALDVLIIQGFFQTLLKNFGGTPFRKNFEALVDWLEELHVGKDENRSVQEIFDDELTKALKYCKIFTWACLALCSLSTITFLIKFVLNDTIVILIPYLEPSINMIFYQILQFICFLILTGWIITSDLSIVFIEFYVISFMKSINRMITSLSDLSQDKKKYSHNLLQILEKHVVMLRILRTFNEAVKLISLVQLFMSILLLLSIFLSIQANNEEIGMYITFASITLTLAMLCVFGQMIQTQTMDIFDNLYQTNWYDFTLYDQTILLLMMTNSCKAIGLKAAGMYDVNLTSFVEILKISFSYSVIVLTFAGK	378
LlonOr92		581	34584	35822	+	ATGGCGGTAAACATAGGAAATGTTCCTAAAAACCCCGAAAAATCCTTCAAAGTGGACTTTTTTCACCTAAAAGTGAAGATTTTTCTCATTCTTAAAATCATATCGTGTGATTTTCATACATTACAAGGATATCCGTTTAAAAGCAAATTAATTTTCCCAACAATTGCTTTGATGATATTCATTTCTTGTGGGCTGAATCTACCTTCTGCTTTGGCTGATGACAAAACGGCAGCTGGTAAAGCAACGTGCTTAATAATTTTTGCAGCTGGATTTCAAATTGTCTTCAAAGTTCTGGCCATTTGTCTGTATGCAAAGGATATTCGTTGCCTTATTTGTTGGTTTGGAGAGGTGGAAGAAAATGCATTTTGGACTTCTTTGGGAGTCCCTCTTGACCGACACCTTCGAACGACGCTACATTACCTCAAATTAACCATAAAGTTCGTAGCTCTAACGTTTTTCGTAACTGGAAACTTGATGGCTTTCAAGTTCTTCTGGACAGACATTTTAATCTTCTACGTACCTCTTCTATCGCGAGGCTATAAGTTTCTCTGCCAGTACTTTATACTCTTCGCAATGGCTGTATTTGTATTTATCTCAGAGACTTTGCTCCTTATTCTAGGATTCTTCTTCGTGGCCATTATCAATATTTTCCTCGACGCCATCAAGAAGCTCGACGAAATCAAGTTTATCGAAAGCTCTAAGAAAGTTCCAATGAGAACGTATCACAAGAAACATGTTGAAATACTGAAGAAACTGAAAGATCTTGAGAATATCTTCTCAGGGATTCAAACAGCTCAGCTGGCAAGTAGCCTACCAATGGCGATTGGAACGTTCTATTTGCTGAGATTGTACCCCAATGAGATCATCTACTACACAATGATCTTCACAATTTTGGGACAATTCTTTGCAATTTGCCTGTTTGGGGAGTGTATTCACTCAAGAACGGAAAAGATCTTCTCAATACTCTATCTAACACGATGGTACGACATGAAAAAGGAAGATCAAATGATCCTCATGATGATGATGAGAATGTCCATTGAACCGTTTTGCCTGAAAGCAGCTGATATGTATGAAATTAATTTGCAGACTTTTGTAAATGTTACAAAGCTCTCATTTTCTTTCTGTGCCTTTCTCTATGCTCTACATTAA	1149	MAVNIGNVPKNPEKSFKVDFFHLKVKIFLILKIISCDFHTLQGYPFKSKLIFPTIALMIFISCGLNLPSALADDKTAAGKATCLIIFAAGFQIVFKVLAICLYAKDIRCLICWFGEVEENAFWTSLGVPLDRHLRTTLHYLKLTIKFVALTFFVTGNLMAFKFFWTDILIFYVPLLSRGYKFLCQYFILFAMAVFVFISETLLLILGFFFVAIINIFLDAIKKLDEIKFIESSKKVPMRTYHKKHVEILKKLKDLENIFSGIQTAQLASSLPMAIGTFYLLRLYPNEIIYYTMIFTILGQFFAICLFGECIHSRTEKIFSILYLTRWYDMKKEDQMILMMMMRMSIEPFCLKAADMYEINLQTFVNVTKLSFSFCAFLYALH	382
LlonOr93		581	36202	37415	+	ATGGCGAGAAAAGCCGGAAAAGCTCCCAAAATCACTAAAAAATCATTCAAAAAGGATTTTGCTCAATTGAAAGTGAGAATTTTCTTGATTTTGAATATTCTAACATGTGCTTCTAGTGTTGAAAAAACATTTCAATTGATGAGAAAGACAATTTTTCCCATAATTGGTTTGATGACCTTCATTTCTGTCATTCTAAATCTCCCATCCGCCATGGAAAATGGCAAAACGGATACATTACCGACGTGCATGGTAATGTGTTCAGGAGGAATTCAAATAACATTCAGAATCTCGGCAATTTGTCTGTACGTTGAAAAGATTCGTCAACTTATTAATTGGTTTGAAGGAATGGAAGAAGATGCATTTTGGGCTTCTTTGGGACTTTCTGTTGAACAACGCTTAAGAAGGACACTTCATTACCTCAACATAGCAATAAAGTACATCGCTTTGGCATTTTTTTTTACGCTACATCTGATGCTACTAAAGTTCTACTTGTCCGATATTCTTCTTTTCTACGTACCACTTGAGACGCGAAGTTATAAGTTTGTGGGCCAGTATTTCATTCTTTCCACAATGTCCATATTTGTATTTATCTCAGAGACTTTACTTCTTGTTCTTGGATTTTTCTTTGTGGCCATTATTAATATTTTTCTCGATGCAGTGAAAAAGCTCGATGAATCTGAATTTGTAGGAGCTTCAGAAATTCCCATGAAAATGTATCAGAAGCGACACGTTGAATTATTAACAAAACTAAAAGCTCTTGAAACAATTTTCTCTGCAATTCAAACGGCTCAATTGGCAACTAGCTTTCCTATGATGATAAGTACATTCTATTTTAATTTAGAATCTATCCCAAATGAAATCATTTACTACATAATGTCCATTAATATTGTCGTGCAATTCTTTACAATTTGTCTCTTTGGGGAATTTATTAATTCGAAAACTGAGAAGATCTTCTCAGCTCTCTATCTAACAAGGTGGTACGACATGAAGAAGGACAATCAGATGATCCTCATGATGATGATGAGAAAGTCCCTTGAGCCGTTTTGTCTTAAAGCTGCTGGAATGTATGAAATTAACATGAAAACTTTTGTTAGTGTTACAAAACTCTCATTTTCCTTCTGTGCTTTTCTCTATGCTCTAGATTAA	1146	MARKAGKAPKITKKSFKKDFAQLKVRIFLILNILTCASSVEKTFQLMRKTIFPIIGLMTFISVILNLPSAMENGKTDTLPTCMVMCSGGIQITFRISAICLYVEKIRQLINWFEGMEEDAFWASLGLSVEQRLRRTLHYLNIAIKYIALAFFFTLHLMLLKFYLSDILLFYVPLETRSYKFVGQYFILSTMSIFVFISETLLLVLGFFFVAIINIFLDAVKKLDESEFVGASEIPMKMYQKRHVELLTKLKALETIFSAIQTAQLATSFPMMISTFYFNLESIPNEIIYYIMSINIVVQFFTICLFGEFINSKTEKIFSALYLTRWYDMKKDNQMILMMMMRKSLEPFCLKAAGMYEINMKTFVSVTKLSFSFCAFLYALD	381
LlonOr94_fix		581	38311	39401	+	ATGACGAAAAATGCAGAAAAAATTTCCAAAATTAACACAAAATCATTCAAAGAGGAATTTTCTCAATTAAAAGTGACAATTTTCTTCATTTTAAAAGTTCTAACATGTGCTTCAAGTGCTGAAAAAAAATTTCAATTGATGAGAAAGACAATTTTTCCCATAATTGGTTTAATGACTTTCATTTCTGTCATTCTAAATCTCCCTTCTGCCATGGAAAATGGCAAAACGGATGCATTACCATCGTGTATGGTGATGTTTTCTGCAGGAATTCTAATTACATTCAGAGCCGTGGCAGTTTCGCTGTATGTTGAGAAGATTCGTGGTCTTATTAATTGGTTTGAAGGAATGGAAGAAGATGCTTTTTGGGCTTCTTTGGGAATTCCTGTTGAACAACGCTTGAGGAGCACGCTTCATTATCTCAAGATAGTCATAAAGTGCATAGCTTCAGCATTTTTTTCAACGCTGCAAATGATGCTACTAAAGTTCTACTTGTCTGATATTCTTCTATTCTACATACCAATTCAGTCGCGAAATTATAAATTTGTCTTGCAATACTTCATTCTTTCCTCAATGGCCATATTTGTAGTTGCCTCAGAGGCTTTACTACTTGTTCTTGGATTTTTCTTTGTGGGGATTATTAATATTTTCCTCGATGCTGTGAAAAAGCTCGACGAAGCTGAATTTATAGAAACTCAACAAATTCCCATGAAAACTTACCAAAAGAGACATGTTGAAATACTAAAGAAACTAAAAGATCTCGAAGATATTTTCTCAGGCATTCAAACGGCTCAATTGGCAACTAGCTTTCCTATGATGATAAGTACATTCTATTTAATTAGAATCTATCCAAATGAAATCATTTACTACATAATGTCCATTAATATTATCGCCCAATTCTTTATAATTTGTCTCTTTGGAGAATTTATTAATTCGAAAACTGAGAAAATCTTCGCAACTCTCTATCTAACAAGATGGTACGACATGAAGAATGACAATCAGATGATTCTCATGATGATGATGAGAAAGTCCATTGAACCGTTTTGTCTTAAAGCTGCTGGAATGTATGAAATTAACATGCAAACCTTTGTTAGTGTTACAAAGCTCTCATTTTCCTTCTGTGCTTTTCTCTATGCTCTAGACTGA	1143	MTKNAEKISKINTKSFKEEFSQLKVTIFFILKVLTCASSAEKKFQLMRKTIFPIIGLMTFISVILNLPSAMENGKTDALPSCMVMFSAGILITFRAVAVSLYVEKIRGLINWFEGMEEDAFWASLGIPVEQRLRSTLHYLKIVIKCIASAFFSTLQMMLLKFYLSDILLFYIPIQSRNYKFVLQYFILSSMAIFVVASEALLLVLGFFFVGIINIFLDAVKKLDEAEFIETQQIPMKTYQKRHVEILKKLKDLEDIFSGIQTAQLATSFPMMISTFYLIRIYPNEIIYYIMSINIIAQFFIICLFGEFINSKTEKIFATLYLTRWYDMKNDNQMILMMMMRKSIEPFCLKAAGMYEINMQTFVSVTKLSFSFCAFLYALD	380
LlonOr95		581	39903	41109	+	ATGTCAAAGAAAAAGACCAAAAAAAGCTCTGAAAATGACTTAAAATCATTTAAATTGAATTATTTGCAATTTAAAGTGAAAGTTTTTCTCATTTTGAAAATTTTAACTTGCAACTTTTACACAGAAAGAAAATTTTCTCTGGCAAAGAAAATAATTTGTCCGGGAATTGTTGGGTTCACCGTGATTTCGACAACCTCTAAAGTGCCCTACAGTCTAATGAATACTGAAATTTTTACAAAAACCTCAAATGTTTTAATGATTTTTGGGCTTTCACAAATTTTCTCAAAAGTTACAGCTGTATCTGTTTATGGGAAAAAAATTGAAAAATTGGTAAGTTGGTTTGGAGAAGTTGAAGAAGAGGAATTGTGGTCAATATTGGCTGTTTCTGCTGGAAATCGTCTACAAAAAACCCTCTTCTACGCCAAAATGGCAATTATGTGTACATCAACTCTCTTTTTTGTAACTATAACTCTAATGGCGTCTTACTACTTCATGTCCGACAGTCTTCTCTTCTGGACCCCATTCAAATCGCGGAATTTCGAATTTTTTATTCAATTCTTTTTTCTCTATCTCTTGATCGTCTTCTTGATTGTCGTGGAAAGTTTGCTTCTGATACTCGGATTCTTCTTTGTCTGCATTATAAATGTCTTCTTAGACGCCGTCAGGATGCTTGACGACGAAGCCTGCGTCAGGACATCTGGAGGAATTATGCGGAAATTTTATTCGCAACATTTGAAAATTCTGGAAAAACTCTGTGACTTGCAGGAAGTTTTCCGTGGAATACAAACTTGTCAAGTTGCTTCGAATCTTCTTATAATTGTTGGAACTCTCTACATGATGCAAATATATCCACATGGATTCGTCAATCACATCATATTCCTCAACATTGTCGCTCAATTCTTTACAATTTGTCTCTTTGGGGAATTTATTCATTCCAAAACCGAACAGATCTTCACAGCTCTCTACTTAACAAGATGGTACGAAATGAAGAAGGACGATCAGATGATCCTCCTTATGATGATGAAGAAAACTCAGAAGCCAGTCAGCTTGAAAATTGCTGGGATGTATGAAATTAACATGCAGACTTTTGTGAGTGTTATGAGACTTTCCTTTTCATTCTGTGCCCTTCTCTATGCTTTAGACTAA	1146	MSKKKTKKSSENDLKSFKLNYLQFKVKVFLILKILTCNFYTERKFSLAKKIICPGIVGFTVISTTSKVPYSLMNTEIFTKTSNVLMIFGLSQIFSKVTAVSVYGKKIEKLVSWFGEVEEEELWSILAVSAGNRLQKTLFYAKMAIMCTSTLFFVTITLMASYYFMSDSLLFWTPFKSRNFEFFIQFFFLYLLIVFLIVVESLLLILGFFFVCIINVFLDAVRMLDDEACVRTSGGIMRKFYSQHLKILEKLCDLQEVFRGIQTCQVASNLLIIVGTLYMMQIYPHGFVNHIIFLNIVAQFFTICLFGEFIHSKTEQIFTALYLTRWYEMKKDDQMILLMMMKKTQKPVSLKIAGMYEINMQTFVSVMRLSFSFCALLYALD	381
LlonOr96		604	43203	44734	-	ATGGCGGCTACTGTGGACGAGGTTGCTCGAAAGAGATTCGAATGGCTCGTTGATTTTTTCGAGAAGAGCATCTGGGTGATAAATTGTGGATATCGCGGCAAGACAATCCGTGCCCATAACTACATCTTTCCCATAATCTTCTTCATAAGCACCTGCTTCAATCTCGACTACGTACGCCTGACCTACAACAGTACGAATCGCGTTCAAGCAATCTATACCATCATCTTCATAGCTGTGCACATGCAGTCACTTGGGAAAGGACTCATGCTTGTAATCAATTATCACGATTTTAAGAATCTCTTTAGTGAATTGCGGAAATTCTACACTGAAGGTGAAAATGGGCTTGTGAAGGAAATAAGGATGCGTAACAATGCAGCTCATATTCCAGGAATAACTATTGGAGTTTTCGTCTACTGCTCAATGTTGTGGGGTGCTGAGATTTTTCTTCAGTTCTTCATCCGACGAATGGGTGGTGTTGTATTCCCGATGCAGTACCACATACCCTTTATCAGTGAAACCAACCCCTGGTTCAACATTATTAACTACACAGTCCAGGATTTCATTTTTATTGTCACCTTCATAGCAATCAGCGTGAGTGATGGCCTAATCATCATGATTGCATTCCATTTTCGCAGTGAACTGATAAGCGTAGCTGAGCTGATCTCCATCCTTGACGACGTCGAACAGTACAAGAAGTACAAAGATATCTTGCTAACAATCCACCGAATGCATTGGAATCTCGTTCATTTATTCAACTTTCTCTCCGATGTTTATTTCTACATGTCCTTTGCGCAGGTAACATCAACATTTGTTGGAGCAACTTTCCTGTTGTACGCCGTTATGGATAATGGACTCGATGTTGCCAATGGCGTCGTTATTGCCGTTGTTGCCCTTCAAATTCTTATTCTTTGCCTCTTTGGGGAGATTATCTTTGTCAGAACCGAAGCTCTGTCGAATCTTCTATACCAAACCAAGTGGTATGAGTTTACGCCGCGAGATAAATTGTATTTCCTATTTATCCTTCAAAATATTCAGAAGCCATGGGGACTGAAGGCTGTTGGTGTTATTGATGTATCTCTTTACACATTTATTGAGTTGGTAAAACTCTGTGGAACCTACTGTGTTGTGTTTTACGCACTGGTCAATCAAAACAGGCAATAA	1161	MAATVDEVARKRFEWLVDFFEKSIWVINCGYRGKTIRAHNYIFPIIFFISTCFNLDYVRLTYNSTNRVQAIYTIIFIAVHMQSLGKGLMLVINYHDFKNLFSELRKFYTEGENGLVKEIRMRNNAAHIPGITIGVFVYCSMLWGAEIFLQFFIRRMGGVVFPMQYHIPFISETNPWFNIINYTVQDFIFIVTFIAISVSDGLIIMIAFHFRSELISVAELISILDDVEQYKKYKDILLTIHRMHWNLVHLFNFLSDVYFYMSFAQVTSTFVGATFLLYAVMDNGLDVANGVVIAVVALQILILCLFGEIIFVRTEALSNLLYQTKWYEFTPRDKLYFLFILQNIQKPWGLKAVGVIDVSLYTFIELVKLCGTYCVVFYALVNQNRQ	386
LlonOr97		641	82454	83726	+	ATGCCTCCTCATTTGGAAGAGCTTAACACATTAATGCCCAGAATTAATTTCTTAATGGACCATTTGACATTGAATGTGTTTTCAGGATCACTGAAAAATCGTTTTATTGTATCTATTCTTGCTGTATTCAATATTTGTTTTATCTACTTCTTATTCACACATCTCAGAAATACAATTAACGTTGAGATAAATTTTAATTCCTTAACATCTCTCCTCTTATTTGTTCTACTATGTGGATATGGCATAAGAACATATGTTGGGGTTTTTAAGAAGAAAAATATTATTCAGCTTATAAAGAATATTAAACATCTATATGAGGAGAAGGAAGAAGATGAAGAACTTGAATTTATTTCAAGGAAATACTTCATGAACTTCATGAGAATTTTTCAAATCATCAATCGATGGGGAATTCGACTTTTTCTTGCAGCAGCAGTTTTTTCTTATTTATATTTTCGTTTAAATGAAGACTATGGGCTGATTATAGACGTTCCGTTTATTGCATCAAATAGTAGTACCTTGTCGACAGAGACATTATATGCATTACAAGGTGTTATGATGGGTGTTATGTCTAACGCTATAATTTCATTGGATTTAGGAATTATTTTTATGGGTATTCAAGTAACTGCAGAGCTCTATATCCTCATTGATAACATAAAGTTAATGAATGAAAAAATTAAAACTGATCCAAATTTCTTAAGAAAAATCATCAAAAGACATTGCTCTGTCATTGAGAATGTTAAATTACTGAATAACATTATTTTTGAGGCCTCATCTGTGCAACTCATATTCACTTTTGTTTCCCTTCTATTTGGATTTACATTCCTGATAAAACATAGCATGGGCATTGGGAATTATATGATTATTATATGTGGTGCAACGCTAGGACTACCAATTTGCATTCTCGGTGAATTTATTAATGTAAAAACTGATGAGTTATCCGATACCCTCTATTTCTGCAATTGGTATGATTTAAATTTGAGAGATCAGAAAATCTTTCTTGTTACCATTGGAATGGCTCAACGGGAATACAAACTGAAGGCATTAGGAATGTATAATGTGAATATTTACATCTTTGTGCAGATTCTTAAAATTGCTTTCACCTACTGCGCTCTTCTCTACAGTTTGAGTAAATAA	1134	MPPHLEELNTLMPRINFLMDHLTLNVFSGSLKNRFIVSILAVFNICFIYFLFTHLRNTINVEINFNSLTSLLLFVLLCGYGIRTYVGVFKKKNIIQLIKNIKHLYEEKEEDEELEFISRKYFMNFMRIFQIINRWGIRLFLAAAVFSYLYFRLNEDYGLIIDVPFIASNSSTLSTETLYALQGVMMGVMSNAIISLDLGIIFMGIQVTAELYILIDNIKLMNEKIKTDPNFLRKIIKRHCSVIENVKLLNNIIFEASSVQLIFTFVSLLFGFTFLIKHSMGIGNYMIIICGATLGLPICILGEFINVKTDELSDTLYFCNWYDLNLRDQKIFLVTIGMAQREYKLKALGMYNVNIYIFVQILKIAFTYCALLYSLSK	377
LlonOr98		766	58779	59979	+	ATGGCACATAATGTGGGAAGTGACCAATTTGAAAGGATCGTTAATATTCTTAATTTTTTCAAAGGAATCCTTTCCTTCAATTTATCCCAAAAGTTGAATGAAAAATTTCGCAAATTTCTCGTACTAATTCCCGCCCTAATGGGCATTATTTGTGTCCTTTGCTCAGTAATGGGTTCAATTGGGAGTGATGGGGATGTCGTGATTTTTGCATTTGCTACAATTCTTGTAATAAGTGTGAGTCAAGTTGCAGTGAAAATTGTTTCTCTTTTCCTTTATGAAGTGCGAATTGATAAAATTCTTCAGTGGTTTAGAAGTCTCTATTGTACCGATGAGAATGACATTAATTCGCAAATTTTTACAAACAATTTGCGAAAAACTGAAAAAATTGTTGATTTAGTTGTGAGAATCTTTCTCTACTCTTTTGGACTATCGCTAATTATTCTTTTGTTCCACATTAACATGGGTCACAAATTATTCCTCATACTGCCCTTTATCCCTAAAGAATACTTTTTGCTTCATACCATTGGGGGAACAATTCTTCTGCTATACAACATAATAAGTCTCATTATAACAGAATGTACGATGATGTTAATTGGGATTTATTTTATCGGTGCCCTCAGCATTCTCAGTGAAATCATCAAAAAGCTCAACGAAAGCTCAAATATCCCATCAGCTGGAAAGCTTTTGCGCTCAATCATTACACTTCACATTGAAATTCTCACGAATTTTAATGAATTCTGTGACATTTTCTACTTTATCTTCACCATTCAACTCTTTACGAGCGTTCTACTTCTTCTGGGCATCTTTTATCTCCTCCTGCAGACCATGGCAGTCTTATTTGTCTCAATAGTTGGCAGCATTTACTGCCAATTCACCCTCTTCTGCATCTTCGGACAAATCATCAGGGGAAAGTCCGAGAGAATCTTTACGGATTTATATCAAACAAAATGGTATGAGATGTCCATTAAAGATCAAAAAGCCCTTCTGATCATCATGAGAATGTCCCAGAAGGGCTTTGAACTCAGAGCATGTGGAATGTACGATATTGATTTTATGATGCTCGTTAATGTTTCAAAGATGTGTTTTTCCTATTGCACAATACTCTATGCACTGTTGTAA	1119	MAHNVGSDQFERIVNILNFFKGILSFNLSQKLNEKFRKFLVLIPALMGIICVLCSVMGSIGSDGDVVIFAFATILVISVSQVAVKIVSLFLYEVRIDKILQWFRSLYCTDENDINSQIFTNNLRKTEKIVDLVVRIFLYSFGLSLIILLFHINMGHKLFLILPFIPKEYFLLHTIGGTILLLYNIISLIITECTMMLIGIYFIGALSILSEIIKKLNESSNIPSAGKLLRSIITLHIEILTNFNEFCDIFYFIFTIQLFTSVLLLLGIFYLLLQTMAVLFVSIVGSIYCQFTLFCIFGQIIRGKSERIFTDLYQTKWYEMSIKDQKALLIIMRMSQKGFELRACGMYDIDFMMLVNVSKMCFSYCTILYALL	372
LlonOr99		875	34808	36009	+	ATGTCCATTAAAGAGACACGCGTTCAGTTTGAAAGCCTTGTGGGTGAATTAAAGGCAAACCGCAGGAGATCAGCGTTGATTTTCTCGGGAAGTTTGTATGAAAAGTACAAAAAATATTGCAATGTCATTCCATTTATTTTGGAAGCCCTCTCAATTGTACCTTTGGCTACGAAACTTCTCAACAACGACGATGGAGGATTCATTTTTGCTGGCGCAACAATGATTATTATCGGATATTGTCAAACATATGTGAAGATTATGTATATTCTTCTAAATATTGATGGGATTGATGAAATATTCGAATGGATACAAGAGTTGCATCGAGAGCATGAAAATGAACTAATTTCTCGGATTTATGCTGAACGTTTGAGAAAATTTTTAAAAGTTGTAAAATTTATAACAAGGATTATAACCATAAGCTACGGTTCAGGAGCTGTTTTTGGCTCCATTCATCTCATGACTGTTCAGCCTTACTTCAAAGTACCTTTCGTGAACAAAAGTTATGAGTTTGTTCATCGTTTGGTAGGACCTTTCACACTAATCTACAACGCTTACAATATTTACACAGCAGACTCTATAATAATTTTCATTGGAATCTATTTTATTGCGGCTTTGGGCATATTGAGTGATATAATTGGACTGCTCAATGAAAGCTCAAATACTCCATCAACTGGATATTTCTTACCGAAAATCATTTCTTTTCACATTGAAATTCTCAAAAACTTCGTTGATTTCTGTGAAATGTTTAAATTTCTCATATTCTATCAATTAATTAATGGAACGGGTTTTATTCTCTTTAATCTATACCTCATTGGTGAATCTGAAAACTATTTCTTCTTTTGGGTTTCCTTCATTTGTGTCTTTGCACAATTTGCACTCTTTTGTCTCTTTGGGCAAATCATTTTTAATAAATCCGAAAGAATTTTTACGGATTTATATCAAACAAAGTGGTATGAAATGGAAGTTAAGGACCAGAAAGCTCTACTTTTGATGATGAAAATGTCCCAGAATGAGTTTGGATTGAAAGCTGCGGGAATGTACGATATTAATCTTATTTTATTCATAAATGTTTTTAAATTGTGCTTTTCTTGGTATGCTGTTTTATATGCAGCCTTAAATTAA	1122	MSIKETRVQFESLVGELKANRRRSALIFSGSLYEKYKKYCNVIPFILEALSIVPLATKLLNNDDGGFIFAGATMIIIGYCQTYVKIMYILLNIDGIDEIFEWIQELHREHENELISRIYAERLRKFLKVVKFITRIITISYGSGAVFGSIHLMTVQPYFKVPFVNKSYEFVHRLVGPFTLIYNAYNIYTADSIIIFIGIYFIAALGILSDIIGLLNESSNTPSTGYFLPKIISFHIEILKNFVDFCEMFKFLIFYQLINGTGFILFNLYLIGESENYFFFWVSFICVFAQFALFCLFGQIIFNKSERIFTDLYQTKWYEMEVKDQKALLLMMKMSQNEFGLKAAGMYDINLILFINVFKLCFSWYAVLYAALN	373
LlonOr100		886	29608	30912	+	ATGGCATCAGCCACTTTAACAGCTCAAGAGTGCTTTGAAGTATTTGAGGGAGTTGATGAAATAATTCTCTTCACTGGATGCAATATATTTGAGAAGGGAAAAGTAGCAAAAACTAATTTTAAAACCATATTTACAACTTCTTGTGATATTTTATACACTTTCATGTGGATCTTCAATGTTTATTCCGAGACGGAACATTCCGAAACTACATTAAATAACTTTTCCGCTGAAATCTTGGCACTTCAGGCAACGGTCAAATTATATTTCCTAATTATAAATCGAAGTAAAATTGCTGCTGTAATCAACTATGGATGCGATTTTATCCGTGAATTCGGAATCAATCCAAGTGTGAAAGAAATCTTTGACAAATACATTGGCATATGCAATAAATGGCGACCAATAATACTACGAATCTACATTGTGAATGCAATAAGTTTCTGGATTATTTGTGGAATGGTCGCATTGTTCACCGATGGACCTTTTCTACCTTTTGCAATATACCTCCCACTAATTGATTATGAGTCTCCATTTGGATATGGACTAAATGTTGCTTACTACCTCATTGTTTCGTCTTTCATTAATCTCGGATTCTTTACAAGTGAAATGCTTTTTGTTTCCACAACAATCATGGCTTATGGTCAGACGGAATCAATTGCAGTTCTTTGTGAAAATCTTGCAGCTTATTTGGAAGAATTTGGTTCGAATGATATCAAAGAAATAAATCACCGTTTGGCAGAAATTATTAAGACACAGCAGAGACATGATAAATTTATGGAATTGCAAGAGGATGCATTTGGGCTTCATTCTTTCGGAGTAATTTTCTTTAGTTTACTCCTTATTGCCGTCACTGTGTTCGGAGTGATGCTAAATGGATGGATTACTGGAATACCAATTTGCATGCATGGTCTTTGGCAAATTACATCTCTCTGCCTTATTGGGGGATTCTACATGATAAAAGTCGATCAACTGCAAACCAGAGTAAACTCTGTAACGTGGTACAATCTCCCCTGGCGCAAGCAGAAGATGTACACCTGCATCATTTACAAGACACAACTGCTGAAAGGCCCTACCGGCCTCTCCCGATTCCCATTGAACTTTGAAACAATGATCTCTTGCTACAAAAGCATCTATCAATTCATGACGGTTCTATATAATTTTACGCATTAA	1167	MASATLTAQECFEVFEGVDEIILFTGCNIFEKGKVAKTNFKTIFTTSCDILYTFMWIFNVYSETEHSETTLNNFSAEILALQATVKLYFLIINRSKIAAVINYGCDFIREFGINPSVKEIFDKYIGICNKWRPIILRIYIVNAISFWIICGMVALFTDGPFLPFAIYLPLIDYESPFGYGLNVAYYLIVSSFINLGFFTSEMLFVSTTIMAYGQTESIAVLCENLAAYLEEFGSNDIKEINHRLAEIIKTQQRHDKFMELQEDAFGLHSFGVIFFSLLLIAVTVFGVMLNGWITGIPICMHGLWQITSLCLIGGFYMIKVDQLQTRVNSVTWYNLPWRKQKMYTCIIYKTQLLKGPTGLSRFPLNFETMISCYKSIYQFMTVLYNFTH	388
LlonOr101		888	26631	27834	+	ATGGTGAATTTGCAAGCAAAAGAAGAATTTCTGAAAATTACAAAATTCATTTACTTTTCAATCCGTTTAGTTACATTTGATTGTGGATTTTTTTCGAAAAATGCAGGAAAATTCTTATCTTTGTTTTACATTTTTATCAATATCTATTTGACTTTCGAAAAAACATCTTTAGTTGAACAGGAAAATATTTTAGAACTTTGCCTAGGATTTTGTACAATAGTTGGTCTTGGAAGTATTTCAACTAAAGTCTTTACTGTTTGTTACTATGAAGATGAAATTGTGGAACTTTTCACGTGGATAGAGAATTTCTATTTCGACAACACAGAACCGATTTTGGTAAAATTGAGAGCTAAATCTTTGGACAAAATACTGTGGATTTTGAAACTTTTCTTAAAATTTTACATCAGTTTTATTGTTTTTGTGGTTACCTACGTAAATTTCTATTACTTAATAAACGACATTCAAGTAATAAATATTCCATGGGGAATGCCTAAAACTATCACCGTATATTTGCAACTAGTAATATATTTTTCTTTTACTGTCATATACGGCATCCCAATAATGTGTTTCGGCTGCCTGGGAATAATCTTTATTGAAATTCTCAATTTTTTTAACGAATCCATTGCACTACTCGAAAATTCGGAAGAAGAATCTCTCGACAATGGATTCATTCTTATTCTTCACAAATTGCATTGCGAAATCTACGGAAAGTTTTGCATCTACGAAAGCATCTTTGCATATTCAGTTTTTTTCGACCTCTTCTTCAATACCACATCAATGATTGGAATAATGCTATTGACTAGGCTCTATCCTGACATAAGTATTTTCTACATTATCTTTATAACTTTAGCCTCTCAAATACTAATTTATTGCATTTTTGGAGAATTGATTTTCACTGAAACCGAGAAGATTCTTGAAAGCTTATACATGACTAAATGGTACGATTTGAACAGAGAAGATAAACGCGCCATCCTTCTTTTGATGATGATGTCCTCGAGACCATTTGGACTCAAAGCTGCGGGAATGTACAACATAAATATTATTCTTTTTGTACAGATTATTAAATTAGGCTTCTCATACTGCGCCATTCTATATGCATTCTTGTAG	1107	MVNLQAKEEFLKITKFIYFSIRLVTFDCGFFSKNAGKFLSLFYIFINIYLTFEKTSLVEQENILELCLGFCTIVGLGSISTKVFTVCYYEDEIVELFTWIENFYFDNTEPILVKLRAKSLDKILWILKLFLKFYISFIVFVVTYVNFYYLINDIQVINIPWGMPKTITVYLQLVIYFSFTVIYGIPIMCFGCLGIIFIEILNFFNESIALLENSEEESLDNGFILILHKLHCEIYGKFCIYESIFAYSVFFDLFFNTTSMIGIMLLTRLYPDISIFYIIFITLASQILIYCIFGELIFTETEKILESLYMTKWYDLNREDKRAILLLMMMSSRPFGLKAAGMYNINIILFVQIIKLGFSYCAILYAFL	368
LlonOr102		888	28199	29366	+	ATGGTGAATTTGCAAGCAAAAGAAAAATTTCTGAAAATTACAAAATTCATTTACTTTTCAATCCGTTTAGTTACATTTGATTGCGGATTTATTTCGAAGAATGCAGGAAAATTCTTATCTTTGTTTTACATTTTTATCAATATCTATTTGACTTTCGAAAAAACATCTTTAGTTGAACAGGAAAATATTTTTGAGCTCTGTCTCGGAATGTGTACAACCATTGGACTTGGAAGTATTTTTACCAAAGTCTGTACTGTTTGTTTCTACGAAAAGAAGATTGTTGAACTCTTCAAATGGATTGAGGACTTCTATTTGGAAAATTCTGAACCAAATTTAACCAAATTGAGAGCTGAATCATTTAATAGAACCCTTTGGATTCTGAAACTTTTCTTGAAATTTTACATCACATCTATAGCTTTGGTGATTACTTATGTGAATTTCTTCTATTTGATTAACGACATTCAAGTGATAAATATTCCTTGGATGTCCAAAACGACCAACGTATATTTGCAACTAGTATTTTATTCTTCATATATTCTTGTTTACGGCATCCCAATAATGTGTTTCGGCTGCATGGGAATAATCTTTATTGGAATTCTCAAATTTTATAATGAATCTATTGCATTGCTTGAAAAATCCGAAGAGGACATCCTTGGAGATGGATTCATTCTAATCCTTTATAAATTGCATTGTGAAATATACGGAAAGTTTTGCATCTATGAAAGCATCTTCGCTTTCTCCGTTTTCTTCGACCTGTTCTTCAATACCACATCAATGATTGGAATAATGCTATTGACTAGGCTCTATCCTGACATAAGTATTTTCTACATTATCTTCATAACTTTAGCCTCTCAAATACTAATTTACTGTATTTTCGGGCAATTGATTTTCACTGAAACTGAAAAGATTTCAGACAATCTCTACTTGACTAAATGGTATGATTTGAATAGAGAGGACAAACGAACCCTTCTCCTCATGATGATGATGTCCTCGAGACCATTTGGATTAAAAGCTGCAGGGATGTATAATATTAACATTGTGCTTTTTGTTCAAATTATGAAATTGATTTTTTCATATTGTGCCATTCTTTATACGTTCTTGTAG	1104	MVNLQAKEKFLKITKFIYFSIRLVTFDCGFISKNAGKFLSLFYIFINIYLTFEKTSLVEQENIFELCLGMCTTIGLGSIFTKVCTVCFYEKKIVELFKWIEDFYLENSEPNLTKLRAESFNRTLWILKLFLKFYITSIALVITYVNFFYLINDIQVINIPWMSKTTNVYLQLVFYSSYILVYGIPIMCFGCMGIIFIGILKFYNESIALLEKSEEDILGDGFILILYKLHCEIYGKFCIYESIFAFSVFFDLFFNTTSMIGIMLLTRLYPDISIFYIIFITLASQILIYCIFGQLIFTETEKISDNLYLTKWYDLNREDKRTLLLMMMMSSRPFGLKAAGMYNINIVLFVQIMKLIFSYCAILYTFL	367
LlonOr103		888	29674	30882	+	ATGGTCGAATTGCAATCAAAAGTTGAGTTTTTAAGAATTACAAAATTTATCAATTTTTCAATTCGTTTCATTACAATCGATTGCGGATTGATCTCTAAGACAGCAGGAAAATTTACTTCGTTACTTTACATTTTTATTAATGTCTATTTAACTGTAAACAGAATTTTTCTTTCTATGGAAGAAGAGAATATTTTAGAACTTTGTACTGGAATATGTACAACAATTGGTCTTGGAATATTTTTCACAAAAACCTTTACAATTTGTTACTACGAAGAGGAGATTGTTGAACTTTTTAAATGGATCGAGAATTTCTATTTGGATAATTCTGAACCAATTTTGACTAAATTGAAAGCAGAATCACTGGAAAAAACTTTGTGGATCCTGAAACTTTTTTTCAAATATTACATAACGTTTACAACCTTGGTGATTACTTATGTGAATTTCTTCTACTTGATGAATGACATTCAAATGATAAATTTACCGGGAGTTTCTAAAACTACCACCGTATATTTACAAATAATATTATATTTTTCCTATATTCTATTGTTCGACATCCCAGTGCTATGTTTCGGCTGCTTGGGAATTATATTCATTGGAATTCTCAAATATTTCAACGAATCCATTGCACTACTCGAAAATACTGAAGAAGAATCTCTCGACGATGGGTTCATTCTTGTTCTTTATAAATTGCATTGCGAAATCTACGAAAAATTCTGCATCTATGAAAATATTTTCTCATTCTCTGTTTTCTTTGACTTCTTCTTCAATACTACATCTATAATTGGAGTAATGCTTATTATTAGACTCTATCCTTATTTGAATATTTTCCATGTAGTTTTAGCAACGTTGGTATCTCAACTGCTTATCTACTGTATTTTTGGAGAATTGATTTTCAATGAAACTCAGAAGATTTCTCTAAATTTATACTTGACTAAATGGTACGATTTGAATAGAGAAAATAAACACGCTCTTCTCCTCATGATGGTGATGTCCTCGAGACCATTTGGGCTTAAAGCTGCGGGGATGTACAACATAAATATCATTGTTTTTGTACAGATTATGAAATTATGTTTTTCATATTGTGCCATTATTTATGCATTTTTGTAA	1107	MVELQSKVEFLRITKFINFSIRFITIDCGLISKTAGKFTSLLYIFINVYLTVNRIFLSMEEENILELCTGICTTIGLGIFFTKTFTICYYEEEIVELFKWIENFYLDNSEPILTKLKAESLEKTLWILKLFFKYYITFTTLVITYVNFFYLMNDIQMINLPGVSKTTTVYLQIILYFSYILLFDIPVLCFGCLGIIFIGILKYFNESIALLENTEEESLDDGFILVLYKLHCEIYEKFCIYENIFSFSVFFDFFFNTTSIIGVMLIIRLYPYLNIFHVVLATLVSQLLIYCIFGELIFNETQKISLNLYLTKWYDLNRENKHALLLMMVMSSRPFGLKAAGMYNINIIVFVQIMKLCFSYCAIIYAFL	368
LlonOr104		888	31380	32541	+	ATGGTGAATTTGGAAGCAAAAGAAGAGTTATTACAAATAACAAAATTGATCTCCTTCTCAATCCGTTTCATAACATTTGATTGGGGTTTGATTTCAAAGATTGCTGGAAAATTGTTTTCTTTGCTTTACATTTTAATAACTGTCTTTTTAACTGTGAACAATATACAAATTTCAGTTGAACATGAAAACATATTTGAAGTCTGTCTTGGAATATGTACAACGATTGGTCTTGGAATTCATTTTACCAAAGTCCTAACTATGTGTTATTACGAAGATGAAATTGTGCAACTTTTTAAATGGATTGAGGACTTCTATTTGAACAATTCGGAACCGATTTTAGCTAAATTAAGAGCAGAATCATTGTATAATACATTGTGGATCTTGAAACTTTTTTTCAAATTTTATATCTCGTCTATACTTTTGGTAATTAATTATGCAATTATCTACTATTATATATACGACATTCAAGTCATAAATGTGCCATGGATGCCAAAACCTTTCAACGTATATTTTCAAATAATAATATACTGCTCCTTTACGTTGATATACGGCATCCCAATAATATGTTTTGGTTGTATGGGAATAATCTTCATTGGAATTCTCAAATTCTTCAATGAATCTATTGCATTGCTTGGAGAAAAAGCAACCAGAGATGAATTACTCCTGATCCTTCATAAGTTACATTGTGAAGTCTATGAAAAGTTCTGCATCTATGAAAACATCTTATCCTTCTCAATTTTCTTTGACTTTTTCTTCAATACTACATCAATTATTGGACTAATGCTCATGATAAGACTTTATCCTACTTTGAATATCTTGTACATTTTTATCGCTACTTTAGTATCTCAACTTCTTATCTACTGCATTTTTGGACAATTTATTTTCACTGAAACCGAGAAGATTCCTGAAAGCTTGTACATGACTAAATGGTACGATTTGAACAGAGAAGACAGACGCGCTCTTCTCCTCATGATGATGATGTCCTCGAGACCATTTGGACTCAAAACTGCGGGAATGTACGACATAAATATTGTCCTTTTCGTGAAAATTATGAAATTATGTTTTTCATACTGTGCTATTCTTTATGCATTTTTATAA	1098	MVNLEAKEELLQITKLISFSIRFITFDWGLISKIAGKLFSLLYILITVFLTVNNIQISVEHENIFEVCLGICTTIGLGIHFTKVLTMCYYEDEIVQLFKWIEDFYLNNSEPILAKLRAESLYNTLWILKLFFKFYISSILLVINYAIIYYYIYDIQVINVPWMPKPFNVYFQIIIYCSFTLIYGIPIICFGCMGIIFIGILKFFNESIALLGEKATRDELLLILHKLHCEVYEKFCIYENILSFSIFFDFFFNTTSIIGLMLMIRLYPTLNILYIFIATLVSQLLIYCIFGQFIFTETEKIPESLYMTKWYDLNREDRRALLLMMMMSSRPFGLKTAGMYDINIVLFVKIMKLCFSYCAILYAFL	365
LlonOr105		888	32993	34173	+	ATGGTGAACTTACAATCAAAAGTTGAGTTTTTAAAAATTACAAAATTAATCTCCTTCTCAATCCGTTGCATTATATTTGATTTTGGATTGATTTCAAAGATTTCAGGAAAATTCTTTTTTCCGTTTTACGTTTTAATTAATATCTATTTAACTATAAACAAAATACCTGAATTACTTGAGGCTAAAAACGTACTTGAACTTTGGATACAAATTTGTACAACAATTGGTCTGGGAGGTGTTTTTATTAAAGTCTTCACTATTTGTTACTACGAAGAGGAGATTTTTGAACTTTTCAAGTGGATTGAGGATTTCTTCTTAGATAATGCTGAACCGATTTTGGCTAAATTGAGAGCTAAATCATTGGATAAAACTCTATGGATCTTAAAACTCTTTTTAAAATTTTACATCACATCTCTAGCATTGATTGTTACTTATGGAAATTTCTTCTATTTGATTAACGACATTCAAGTAATAAATATTCCTTGGGAGGTGTCTAAATCTGTCAACGTATATTTGCAAATATTACTGTACTTTACATACATTTTTATGTACGGCATTCCAATAATGTGTTTCGGTTGTATGGGAATTATCTTTATTGGAATTCTTAAATTTTATAATGAATCTATTGCGTTGCTTGAGAAAACCGAAAAGGACCTCCTTGAAGATGGATTTATTCTAATACTTCATAAATTGCATTGTGAAATTCATAGAAAATTCTGTATCTATGAAAAAATCTTCTTATATTTTGTATTCTTTGATATAGTATTTAATGCAGGCCCTATAATTGGATTATTAATTATTATTAGATTATATCCTTATATGAATATTTTCTACATTATCTTTGTCCTCATAGTATCGCAACAGCTAATTTATTGTATTTTCGGGCAATTGATTTTTACTGAAACTGAGAAGATTTCTGACAGGTTATATTTAACTAAATGGTACGATATGAAAAGGGAAGACAAACAATTTCTTCTCCTCATGATGATGATGTCTTCGAGACCATTTGGACTCAAGGCTGCAGGGATGTACGCCATAAATATCGTTCTTTTCGTTAAAATTATGAAATTATGCTTTTCATACTACGCCATCCTTTACACGTTCTTGTAA	1110	MVNLQSKVEFLKITKLISFSIRCIIFDFGLISKISGKFFFPFYVLINIYLTINKIPELLEAKNVLELWIQICTTIGLGGVFIKVFTICYYEEEIFELFKWIEDFFLDNAEPILAKLRAKSLDKTLWILKLFLKFYITSLALIVTYGNFFYLINDIQVINIPWEVSKSVNVYLQILLYFTYIFMYGIPIMCFGCMGIIFIGILKFYNESIALLEKTEKDLLEDGFILILHKLHCEIHRKFCIYEKIFLYFVFFDIVFNAGPIIGLLIIIRLYPYMNIFYIIFVLIVSQQLIYCIFGQLIFTETEKISDRLYLTKWYDMKREDKQFLLLMMMMSSRPFGLKAAGMYAINIVLFVKIMKLCFSYYAILYTFL	369
LlonOr106		915	19006	20313	+	ATGGAGCTCAATTGTGCATCAGTAAAGTGTTTTGAAATTTTTGAGAAATTAAATGATTTCGTACGACCTGTTGGATGTAATATTCTAGACACTGGAAAGAATGGTGTACCAAATAAACTGACATACTTTTCTGTGCTCATACTATTAGCATACTGCACAGTTACACTAACATCTATATATCAATTTCGGGAAAATTTCATTCTTTTCACCAATGCTCTCGTAACTTTGGGGTTTTCCATTCAGGGTATTGTGAAATTTTACACAATGTTTGTACGTCGACATCGACTATTGCGTGCAGTGTTCAAATCTCGAGATTTTATTGTGGAATTTGAAGGAAACAAACAAATTTGTGAATTATTTAAAAAATATGCAAATTTCTGCGCTATGTGTGGTACTATGATTTTAGGTCTGTATTCCTTTGCAATGAGCATGTTATTAGTTGCAACGGTAACTATATCCTACTGGACCAAAACTAAAATAATTCCTTATGGTATTGTGATTCCTCTAATTGACTACAAAAGTGATGTTGGGTATGCGATAAATATGGTGTACATGACTTTCTCAATAGTTTACGGTGTCATTGGATTGTATGCAAGTGACTATATATATGTATACGTTATGATTATGGCGTATGGACAGGTTGAAACTATTGGAATCCTTTGCCAAGACCTATCTACATATCTTGAGAAAAACAAAGAAAACGAAATTCAAGAAATTTATCAACTTTTCACTAAGACTGTTACAGCTCAACAATTGCATACAGAATATATGAAAAGCTTGGAGGAAAATTTTGAATTCAATTCTATCACAGTGATCATAACAAGTATGATTTGCATGGCTATAACCATATTTGTTCTTATTCAGGAAGTCTGGATAAACGGAATAATGATCATTATTATCCAACTATGGCAAATTTTCACAATTTGTCTAATTGGTGGAGTTTACATGATAAAAATAAATCAAGTTCAAGTCCAAATAAATGACACTAAATGGTATCTACTGTCGCATCGAATGCAGAAGATGTTTCTAAATGTTATCCACTTTATGCAGAACCCAATTGAACCATCCGCTTGTGGGATTAGGCCGCTCAACTTAGAAACTTTTTGTCAGTGTATTAAAGCTATGTATCAGTTTCTGATGCTTCTATTGAATATGTCTAACTAG	1164	MELNCASVKCFEIFEKLNDFVRPVGCNILDTGKNGVPNKLTYFSVLILLAYCTVTLTSIYQFRENFILFTNALVTLGFSIQGIVKFYTMFVRRHRLLRAVFKSRDFIVEFEGNKQICELFKKYANFCAMCGTMILGLYSFAMSMLLVATVTISYWTKTKIIPYGIVIPLIDYKSDVGYAINMVYMTFSIVYGVIGLYASDYIYVYVMIMAYGQVETIGILCQDLSTYLEKNKENEIQEIYQLFTKTVTAQQLHTEYMKSLEENFEFNSITVIITSMICMAITIFVLIQEVWINGIMIIIIQLWQIFTICLIGGVYMIKINQVQVQINDTKWYLLSHRMQKMFLNVIHFMQNPIEPSACGIRPLNLETFCQCIKAMYQFLMLLLNMSN	387
LlonOr107		932	45445	46631	+	ATGGCTGATAAAGAAACTCGCGAAAAGTTTGAAAAAATCGTTAAAAAGCTCAAAGCTTCCCGGAAGTTTTCAGCTTTAATTTCTTCAGAAGAATTCTTTGCAAAGTACAAAAATATTCTTTTTCTCATTCCACTTCTTTTGGAAATAATTTCAATGATACCATCAAGTGCAAAAATGTTTAACAGCAAAGACATTGCAATAATTGGCTTTTCGTTGTTTTTTGTAATTGGTTATGTGCAAGTTATTGGAAAAGTACTATCTGTTCTGCTAAATATTGATACAATTGATGGAATCTTTGAGTGGTTTCGTGAGCTACATCGAGTGCAAGAGAATAAACTAATTGCCGGAGTTTATGCGGAGAATTTGAGAAAAATTGCAAATATTGGTGAATTCGTCATGAAACTTACGGCCTTTGCCTACGGGTTTACGACAGTTGGCTTTATTTTCTCAAATACAACTAATCAGATTGTTTTTGAAGTACCCTATATCGCTAAAGAATTCACTTTAATTCATCGTTTGGCTGGTTCTCTTGCATATTGCTACAACGTCTACAATGTTTTCCTATCCGAATGTACGATGATCTTCATTGGAATCTACTTTATTGGAGCTTTAAACATCCTAAGTGATGTAATTGGAAAGCTAAATGAAAGCCCTAACATCCAATCAGCTGGAAATCTTCTTCTACCAGCAATTTTATCGCTTCACGTGGAAATTCTCACAAAATTCGATGATTTCTGTCAAGTTTTCTTCTTTGCATTCACCATTCAATTGCAAACAAGTGTCATACTAATTTTATTCAATTTCTACCTTCTCATGCAATCAATAATGAATTTCTTCTATTGGGCAACACTTTGTAGTATTTTTGCACAATTTGCACTCTTTTGCTTCTTTGGACAGATTATTTTTAACAGATCTGAAAGAATTTTCACAGATTTGTATCAAACAAAGTGGTACGAAATGGAGATTAGTGAGAAGAAAGCTCTGCTTTTGATGATGAAAAATTCCCAGAATGCTTTTGGGCTTAAAGCTGCAGGAATGTACGATATAAATATGCTTATGTTTGTTCAAGTTGTGAAAATGAGCTTTTCTTACTGCACAATTATGTATGAGCTTTTGTAA	1119	MADKETREKFEKIVKKLKASRKFSALISSEEFFAKYKNILFLIPLLLEIISMIPSSAKMFNSKDIAIIGFSLFFVIGYVQVIGKVLSVLLNIDTIDGIFEWFRELHRVQENKLIAGVYAENLRKIANIGEFVMKLTAFAYGFTTVGFIFSNTTNQIVFEVPYIAKEFTLIHRLAGSLAYCYNVYNVFLSECTMIFIGIYFIGALNILSDVIGKLNESPNIQSAGNLLLPAILSLHVEILTKFDDFCQVFFFAFTIQLQTSVILILFNFYLLMQSIMNFFYWATLCSIFAQFALFCFFGQIIFNRSERIFTDLYQTKWYEMEISEKKALLLMMKNSQNAFGLKAAGMYDINMLMFVQVVKMSFSYCTIMYELL	372
LlonOr108		998	25709	26973	+	ATGGCTACAAATTACAGTAAAATTAAACAATTTCTGGGTTTTTTCTTAAGCATATATCCTTTGGGATTTTTACCGAATTTTAAATGGAAACCCTTAAACAACTTTAAGCTCCTGATTTTTCCCGCCCTCAAACTTTTCGCGATGTATTGTTCTTTTTTTCATTTATTTGAGTTGTTAAATGAAGAATTTGATATAATGGACATGATTATCACATTAATTTACATAATTGGTTACTTTGAATGGATAATGATTTACATAACAATCTTCATTTCAAATAAAAGTGGAATAAGTCAATTCTTTGAGCACTTTGATAGTGCCATTGAGGAAAGTCCCGATGAAGATGTCTATACGATGTATTTTGCAACAAATACAAAATTAGCTTATCAAATTACAAGAACATTCTCGATTGGAATTTTTGCTTCAGGCGTTATTATAACTTCGGCTATTATATACTTTTCGAAGAATCACGTTCCAATGTACTACATTATTCCTGGAATACCCTCTGACAGCATCCTATTCTATCCTTGCAATTTACCTATTCAGTACATAACATATTTCAGCCTCATTGGAATGGTCTTTGGGTCTGATGTTATTCTAATAATTATGTTTATATTCTGCGATGCTGAATTAAAAGCAGCCATTCATTTAATTTCCCTTACAAATAATCCCCAAAATTCTCCAAAAAATACCATTACCCTAAAAACCATCAATGAATCCCATTTGAAAATAATTAAAATTGCAGAGAAACTCTCAAAATTTTGCTGGCAAATTTATTTTCATAAATTCTTCACAATTATTGTTTATTTTTGCCTTGTTCTAATTATGATTCAATCTGATGATGTTCCTTTATTAATACCACTACTTGGTACCCTAATGACCATTTCTGAGGTGTTTATTCTTTGCTATTTTGGACAAACCCTCCAAGATAGATCTCAGAACTTACCAAGAGCTCTGTACACGACTAATTGGTACGATTGGACGTTGGGGGATCAGAAAACTCTTTTGTTTTTAATAATGATCTTTCAACGACCCATTAAACTTGAAACTTTTGGCTTTGGAATTGTTTCTATCTACACATTTGTTCAGATCTGCAAAGCTTCAGCATCATATGCAACAATCCTATATGCACTTTATGCGTGA	1140	MATNYSKIKQFLGFFLSIYPLGFLPNFKWKPLNNFKLLIFPALKLFAMYCSFFHLFELLNEEFDIMDMIITLIYIIGYFEWIMIYITIFISNKSGISQFFEHFDSAIEESPDEDVYTMYFATNTKLAYQITRTFSIGIFASGVIITSAIIYFSKNHVPMYYIIPGIPSDSILFYPCNLPIQYITYFSLIGMVFGSDVILIIMFIFCDAELKAAIHLISLTNNPQNSPKNTITLKTINESHLKIIKIAEKLSKFCWQIYFHKFFTIIVYFCLVLIMIQSDDVPLLIPLLGTLMTISEVFILCYFGQTLQDRSQNLPRALYTTNWYDWTLGDQKTLLFLIMIFQRPIKLETFGFGIVSIYTFVQICKASASYATILYALYA	379
LlonOr109		1015	1168	2427	-	ATGGAAGAGTTTAACAAAAAGTGGTCTAGAATTAACTTCTTATTGTCTCATATGACTGTTAACATTACTACAGGATCACTCAAGGATCGTTTGGTTATATCTGTCGTTGCTATGGTCAATGTCTTGTTTTTCGTCTGCCTATTTTTGCATTTATGGAATAGCGAATTTGCGCTAAATTTCAACATTTTGGTGTCAGGTCTTACATTCTTTGGTTGCGCTCACTACTTATTCAGGCTTGCTGTGGGATTTTTTAAGGTGGATTTATATACAGAGCTCATGCAGAAGATTAAAGCTCTGTATACAGAGAAGGGAGACGATGAAGAAGATGAACAAATTTTGGCAAAACATTTGATGAACTCCTTGAAGATATTTTCTTTGATTGACAAATGCTTCAGTGTTTTGTACGTTCTAGCGGGAATGATGACTGGTGTATATTTTCGTTATAATCCTGATTACGGGCTGATGATAGACCTACCATTTATTTCATTGGACATTTTTCAAGGAAATTTCCTCTGGAGGGAATTTCCATATTTTATTCAAGAGTATTTCTACACTAGTTTTGGCGTTACTGTAATAATCCTTGATCTGGGAATTATTTTTATGGGCATTCAAGTAATTGCAGAACTTAACATTCTCACGGATTCAATGAATTTGTTAAATGAAAAGATTAAAACTCACCCGATGTTCTTGCACAGAATCATCCGGAGGCATTGCTCATTAATTGAGAATATTAATTTGCTAAATGATATAATTGCTGAGAGTTCTTTTGTTCAACTCATGCTTACTTTTGCCACGATTTTATTTGGAATGACATTCTTGATAACATATACAACGGGTTATGTTAACTATATAATTGTTTGCGGCAGTGGAGGAATTGGCCTATCTATTTGCATTCTTGGGGAATTCATTCGAAATAAAACTGAAAGTTTATCTGATACACTCTATATGACCAATTGGTACGATCTAAGCGCGAAGGATCAAAAAATCTTCTTAATTATGCTCGGAATGGCTCAACGGGGATATGGACTAAAGTCTGCTGGAATGTATGATATAAATCTTTATACCTTCGTACAGATTTTTAAAATTGCCTTCTCCTACTCTGCCGTTCTCTACAGTTTGAGTAATTAA	1128	MEEFNKKWSRINFLLSHMTVNITTGSLKDRLVISVVAMVNVLFFVCLFLHLWNSEFALNFNILVSGLTFFGCAHYLFRLAVGFFKVDLYTELMQKIKALYTEKGDDEEDEQILAKHLMNSLKIFSLIDKCFSVLYVLAGMMTGVYFRYNPDYGLMIDLPFISLDIFQGNFLWREFPYFIQEYFYTSFGVTVIILDLGIIFMGIQVIAELNILTDSMNLLNEKIKTHPMFLHRIIRRHCSLIENINLLNDIIAESSFVQLMLTFATILFGMTFLITYTTGYVNYIIVCGSGGIGLSICILGEFIRNKTESLSDTLYMTNWYDLSAKDQKIFLIMLGMAQRGYGLKSAGMYDINLYTFVQIFKIAFSYSAVLYSLSN	375
LlonOr110_fix		1168	44751	45953	-	ATGGCCAATAAAAGAGTTAATGAGACCGACGGGGGAATAAATACAAATTACTTGTTCAATTTATTGGAAATGGGGATAACACTGAGAACTCTCCAGCAAGTTGGATCGCAGAGATTTGGATTTATTTTGGCGCATTTGCTGAATTTGCATGCAAATACAATTCTTGTCTTTGACATCATCTACATTTGGATGAACTACGAGAGGATGGATGATAATTTCTCAACGCTTCTCTTCTCGGCAATTGCCTTCATTGGAATCAATCAAATAACACTGAAGAATTACTCAGCTGTGCCGTTCTATGCTACTTTTGTGTCTCTCGTGGAGTGGATTGAGGAGCTCTATGCGAGAAGAGTGGAGAATGAAGTAATCCAGAAGATTTTACGTGAGGAATTAGCGAAAGCCTTTAAATTTTCCAAACTTTTCTTCAGAGGCTACAACGTAGTCTTTGTTATAGCTTGGAGTCTCTATGTGTTTGATCTTGTCCGTCGACCGGGAAATAATTTTCACATCTACATTCCGGGTCTATCCATGGAGGAGTACAAATTGGTCTACTACATCTTGCAGTGCTCCCTCTACATCGTCTGTGGGCATTGGAATGTAATCATAGACACGGCAATTGTTATAATTGGAATTCATATAATGGGCTTCATAAATACCGTCAATAGGATGATTCAAGGATTGAACGATGCGGAAGTGAAGACAAAGTGTCCGAATCTTTTGGTTAAAATTCTCATTCATCACGTTGAGATGATTGAGCAACTTAATGCCTTCAATAAGGGCCTACATTTGATGTCCTTTATTCAATTTATTATGAGCACCATGATTTATTTAGCCATGTTCTACACCGTTCGTAGTAGCAATGCAGAATTAATTGTCTACTCATTTCTTGTATGTGTCCTAATTCAGCTCTTTATGCTCTGCATGTTTGGTGAGATAATTTCATCAAGGACAGACAAAACGACCACACTACTCTGGCTAACAAATTGGTACGAGATGAGCCTGCCTGACCAGAAGATTTTCCTCATCATTCTGGCAATTTCGCAGAAATCTTTTGGTTTGAAAGCCGCAGGAATGTACGAAGTCAATATTGTGGCCTTTATACAGGTTAGTTATGCTTTTTTTTAA	1125	MANKRVNETDGGINTNYLFNLLEMGITLRTLQQVGSQRFGFILAHLLNLHANTILVFDIIYIWMNYERMDDNFSTLLFSAIAFIGINQITLKNYSAVPFYATFVSLVEWIEELYARRVENEVIQKILREELAKAFKFSKLFFRGYNVVFVIAWSLYVFDLVRRPGNNFHIYIPGLSMEEYKLVYYILQCSLYIVCGHWNVIIDTAIVIIGIHIMGFINTVNRMIQGLNDAEVKTKCPNLLVKILIHHVEMIEQLNAFNKGLHLMSFIQFIMSTMIYLAMFYTVRSSNAELIVYSFLVCVLIQLFMLCMFGEIISSRTDKTTTLLWLTNWYEMSLPDQKIFLIILAISQKSFGLKAAGMYEVNIVAFIQVSYAFF	374
LlonOr111		1220	16894	18076	+	ATGGTGGATATTAAGTCAAAAGAAGGACTTTTGAAAATTACAAAAATTATTTTCTTTTCAATACATTTGCTTACATTGAATTTCGGAATATTTTCCAAATATACATTTGCCCGAAGAATTGTTTCTCCTTGCTTGATTTTCCTGAGTATTATAGCAAGTGTAATAAGTATTGCGGAATTTATCGTAGAAAAGGACGTTTTAATGATTTTTTTCGGAATGGTCGCTGTAATTGGTTTTTCTAATCTCCTAACTAAGCTTTCTTCAATCTGCTTCAATGAAGATGAGATTGAGTCACTCTTCAAGTGGATTGAGGATTTCTATTTGAATGATTCGGAACCAATTTTAGCAAAAGTGAAAGAAAAATCTCTAACTAAGGTCTTATTTCTCCTGAAAGCCTTTTTGAAATTTTACATTTCTTCTTTAATTCTTGGTCTTTGCTGTGCAAACTTGCTGTACAACATTCATGATATTCGCTTACTGAAAATACCTTATCTACCTAAGACCTCGAATATGAATCTTCAGACGGGATTTTATTGTTCCTGTATCCTTCTGTATGGAGCTCCAGTCATGTGCTTCGGTTGTATGGGCATTATGTTTATTGGAATCCTTAAATTCTTTAACGAATGTATTGCACTGATGGAAGATGACTCATTGAACGACGATACTGCTGATGGATTTATTCTTCTTCTTCACAAAATGCACTGCAAAATCTACATGAAGTTCCGCATCTACGAGAATATCTTCTCCTTCTCTGTATTTTTCGAAATAACGCTAAACAGCGGAATAATAATCATGGTTTTGGTTCTTATTCGACTTTATCCCTCTAATGCCATTTGCTATATCTTTTTCGTAACAGTTACATCACAACTGGTCATTTACTGCCTTTTTGGTGATTTCTTCTTTTCGGAAACTGACAATATTCCCATTAATCTGTACTTGACCAAGTGGTACGATATGAATAGGAAGGATAAAAGAGTCCTTCTTCTTATGTTGATGATGTCCTCGAGGCCATTCGGTCTCAAAGCAGCAGGAATGTACGACATAAATATCGTTCTTTTTGTCAAAATTATGAAACTAACTTTTACCTATTGCGCTATTCTTTATACATTTTTGTAA	1116	MVDIKSKEGLLKITKIIFFSIHLLTLNFGIFSKYTFARRIVSPCLIFLSIIASVISIAEFIVEKDVLMIFFGMVAVIGFSNLLTKLSSICFNEDEIESLFKWIEDFYLNDSEPILAKVKEKSLTKVLFLLKAFLKFYISSLILGLCCANLLYNIHDIRLLKIPYLPKTSNMNLQTGFYCSCILLYGAPVMCFGCMGIMFIGILKFFNECIALMEDDSLNDDTADGFILLLHKMHCKIYMKFRIYENIFSFSVFFEITLNSGIIIMVLVLIRLYPSNAICYIFFVTVTSQLVIYCLFGDFFFSETDNIPINLYLTKWYDMNRKDKRVLLLMLMMSSRPFGLKAAGMYDINIVLFVKIMKLTFTYCAILYTFL	371
LlonOr112		1245	51339	52609	+	ATGCCCTCCCCATCTGAATTGGAGCTTTTTCTGAAGTTTAAATCTCAAATTGAATTTGGAATATCTCTCATGACGCTGAACATTACAAATGGACCACCATTGAATTGTTTTGTTATTTTCTCAATGCTTCTTTCAAACTTATCCGTGGTTACATTTTCATTGGCAAATATTATGCTTAATTTTGAGGGAAAACTCACGACTAATTCGGTATTTTCCTGTGTAACGTGTATTGGTGCTTTGCAAATTGTTCTAAAAGCTCTCTCAGTTTGTTCATATGAAAATCACTTTCTGCAAATCCTCATGTGGGCTCAGTCTTTGTACAACGAACGTACAAATAGTGAGGAAATTAACGAAATGATCCGGAAGATTCTTTTACAATTTCATAGAATTTGGATTTATATATTTAAACTATTTTTCTGGTTATACATATTATCCGGTTTAGCTCTATGTGTGATAAATGCATTAATGGGAGATGAGGGCGTGATTTTTCGATGCCCTTTTATTTCTCTGGATTATCAGTATTACTTAGAAGTTATGCACTTATTGCAACTAATACTTATAATGTTTGCAATTTTAAGTACAGTTTATGCTGATTCAAGCCTAATTTTTCTTGGTCTGCACATAATGGCTGCATTGGATATTTTAAATGAATATATAACCCTTCATAAGAATCGAATGGAAGTGAATAAGAACTTTATTGAAAATGTTCTCAAACGATACTGTGATCTTGTAGATAATATTGATTTATTCAATGAAGCAATTAGTATTCTGTCATTTGTCCAATTTATTACGAGCACCATACTCTTTCTATTTGTCTTTTGTGCCGTTACTGTGGACTCTAACAACCCAATTGGGCACGTTATTGTAGTTTGCTCAATGATTCAACTATTTTTGCCATGTCTTTTTGGGGAGGTAGTAAAAATAAAAACTGATCGATTATCTGAGACACTTTACATGATAAATTGGTACAATTTGAGCGTGACAGATCAAAAATCATTTCTTATCCTTCTGGGGGTGATGCAGAAAACGTATGGCCTAAAGGCAGCTGGAATGTACAATATTACACTTTATACTTTCATTCAGATAGTAAAGTTGGCTTTCACATATTGCGCAGTTCTCTTGAACTTAAACAGCTACTGA	1140	MPSPSELELFLKFKSQIEFGISLMTLNITNGPPLNCFVIFSMLLSNLSVVTFSLANIMLNFEGKLTTNSVFSCVTCIGALQIVLKALSVCSYENHFLQILMWAQSLYNERTNSEEINEMIRKILLQFHRIWIYIFKLFFWLYILSGLALCVINALMGDEGVIFRCPFISLDYQYYLEVMHLLQLILIMFAILSTVYADSSLIFLGLHIMAALDILNEYITLHKNRMEVNKNFIENVLKRYCDLVDNIDLFNEAISILSFVQFITSTILFLFVFCAVTVDSNNPIGHVIVVCSMIQLFLPCLFGEVVKIKTDRLSETLYMINWYNLSVTDQKSFLILLGVMQKTYGLKAAGMYNITLYTFIQIVKLAFTYCAVLLNLNSY	379
LlonOr113		1476	306	1611	+	ATGGATCTAAGAAATGAGCAAAGCAAGCTCTCTATAACGTATGAAAAGCTCGCAAAATTCCTTGTTAGTGCATTGAATTTTTGGACATTTGACTGTGGTCAGAGTTTTTCTGCTGGCAAAATACGCGGAAGAAATTTTATTTTTCTTGTCATTTTATTAGTAAGCTCTGTTATTAATATAAGGAATGTTATTGAATCATATTATCGAAGTATCCGAATAATTTGGACAATAAATGTTGCATGGAGTTGTGTACATTCAATGGCCATCACGAAATTACTTGCAATTATCTTCTACAAAAGAGAATTCTTGAAGCTTCTAAAGGATTTTCAGAAGATCATTTCAGAGCAACAGAATAGGCACATTGCCGCTATTCAAATACCCAAAATGAAGAAAACTATTTCACGCATCATTCTCTCGCTCATTATCTACGGAACTATATTTTGCCTATCCGAATTATTTACCCTGATCTATGTATTAAACTATCCTGGGGTTAATTTTCCGCTTATCTACGAAATTCGCGAATTACTTGCTTTTGGTGAAACATTTTTCTTTTTCTTCAATATGATTTTTCAATCAATTTGTTTCCTCATTTTACTCCTTCACATTCTTGTTAATGATTTTCTGTTACTTTTCTTTGGCTTCCTCTTTCACGCGGTAATCCAAATACTCGCTGAAATAATTGAGAAATGCCTTTATAAGGATATTTTCGGAATTGAACCAAACATTTTGAAGATTATCATTGAGAAGCATTTACAAATAATCAATTTATTAAAAACTCTTGATAAGATTTTTCGTAAGCTCTCTCTTGCAAATCTCCTTACAAATTTTCTATGCTTAATCATAATATTTTGCGGGATCCTCTTTCAAGAAGAATTCGAAGGATCCCTCTATATGATTGCTCTCATTTTAATGTTTCAAACTTTTGCCCTGAGCCTCTTTGGGGAGATTCTTGCAGTTAATACGGGAAATATTGGGGATTCTCTGTACCTAACTGAATGGTATGCGATGCCCCTTCGTGAGCAGACTTCAATTCTCTTCATGATGCGTTTGGGACAGAAAACTTATGGAATTAAAGCTGGAGGTCTCGTGGCAATTTCCTTTAATACATTTGTCGATGTGATTAAAGCATCGATGTCCTATTGCGCCCTCCTGTATGCTTTAACAAAGAATTAA	1173	MDLRNEQSKLSITYEKLAKFLVSALNFWTFDCGQSFSAGKIRGRNFIFLVILLVSSVINIRNVIESYYRSIRIIWTINVAWSCVHSMAITKLLAIIFYKREFLKLLKDFQKIISEQQNRHIAAIQIPKMKKTISRIILSLIIYGTIFCLSELFTLIYVLNYPGVNFPLIYEIRELLAFGETFFFFFNMIFQSICFLILLLHILVNDFLLLFFGFLFHAVIQILAEIIEKCLYKDIFGIEPNILKIIIEKHLQIINLLKTLDKIFRKLSLANLLTNFLCLIIIFCGILFQEEFEGSLYMIALILMFQTFALSLFGEILAVNTGNIGDSLYLTEWYAMPLREQTSILFMMRLGQKTYGIKAGGLVAISFNTFVDVIKASMSYCALLYALTKN	390
LlonOr114		1476	4111	5416	+	ATGGATTTTAAAAATGAGCAAAAAAATCTCTCTGGAAAGTATAAAATGTTAGCTAAGTTCTTTGTTAATGCATTAAATTTCTGGACTTTTGACTGTGATCAGAGTTTTTCTGCTGACAAAATACGAGGAAGAAATTTTATCTTTCTTGCCATTATGTTAGTTAGTTTTGGCTTCAGCATAAGGAGTGTTATTGAGTCATATTATCGAAGCATCCGAATAATTTGGACAATAAATTTTGCATGGTGTTGTGTACACTCGATGGCCATTACAAAATTACTTGCAATTATTTTCTACAAAAGAGAATTCATGGAGCTTCTTGGTGGTTTCCAGGACATCATCTCAAAGCAGCAGAATATCCATATTGCAGCTATTCAAATACCCAATATGAAGAAAACCATTTCACGCATCATTCTCTCGCTCATTATCTATGGAATTATATTTTGCTTATCGGAATTATTTTTCCTAATCTATGTGCAAAACTATCCTGGAATTAACTTTCCACTCATCTACGAAATCCGCGAATTACTTGCTTTCGGTGAAACATTTTTCTTTTTCTTCAATATGATTTTCCAATCAATTTGTTTTCTCATTTTACTTCTTCATGTCCTTGTTAATGAGTTTTTGTTACTTTTTTTTGGGTTTATCTTTCACGCAGAAATAAAAATACTCACTCAAATAATTGAGAAATGCCTCCATAAGGATATTTTTCAAATTGAACCAAATATCTTAAAAATTATCATTGAGAAACATTTGCAAATAATTAATTTATTAAAAACTCTTGATAAAATTTTTCATAAACTCTCACTTGCGAATCTCCTTACAAATTTCTTGGGACTTATCATGATTTTTTGCGGGATACTTTTTCAAGAAGGATTCGAGAGTTCCCTCTATATGATTGCTTTCATTTTAATATTCCAATGTTTTGCTCTGAGCCTCTTTGGGGAGATTCTTGTAGTCAATACGGGCAATATTGGGGATTCTCTGTACCTAACTGAATGGTATGTGATGCCCCTTCGTGAGCAGACTTCAATTCTCTTCATGATGCGTTTGGGACAGAAATCTTACGGAATTAAAGCTGGAGGTCTCGTGGCCATTTCCTTTAAAACATTTGTCGATGTTATTAGAATATCAATATCCTATTGTGCCCTCTTGTATGCCTTAACAAAGAATTAA	1173	MDFKNEQKNLSGKYKMLAKFFVNALNFWTFDCDQSFSADKIRGRNFIFLAIMLVSFGFSIRSVIESYYRSIRIIWTINFAWCCVHSMAITKLLAIIFYKREFMELLGGFQDIISKQQNIHIAAIQIPNMKKTISRIILSLIIYGIIFCLSELFFLIYVQNYPGINFPLIYEIRELLAFGETFFFFFNMIFQSICFLILLLHVLVNEFLLLFFGFIFHAEIKILTQIIEKCLHKDIFQIEPNILKIIIEKHLQIINLLKTLDKIFHKLSLANLLTNFLGLIMIFCGILFQEGFESSLYMIAFILIFQCFALSLFGEILVVNTGNIGDSLYLTEWYVMPLREQTSILFMMRLGQKSYGIKAGGLVAISFKTFVDVIRISISYCALLYALTKN	390
LlonOr115_fix		1548	2861	4100	-	ATGTCGTACAAAGAGAATAAGAAGTTATACCAAAAAACTGTGGAAGATATAAACAAGATAGGTTCTTATGGTGGAGTGGATTTTCTCCTAAGGGATATAACTAAACCAATTACACTAATGGGATACACAATGATAACTGTTGTATTAACAGCTGATGTCTGTTTGTTTTATTCTATGTACCGTTTTTTAAATGATTTTAAGGATTTGGCATTTTTATTGACCACATCGGGTATAGCAATTATAGTAAATCAAAAAATGTACGTAATGTACACGATGAATCACTCTGTTCATAGAATTATCGAGGAAGTGAACATAATACTTGAACGAACATCAAAACATCCCGATCAGGCTAATGAGATGCACAAAGGAATGAAAGTTTTTGGACTAGCATATAAAGTTATCTATCTCTCTTATCGTCTAACCGTAATTCTAATGTTGAGTTCATCAATGGCCGCCTCTATTTATACAAACGAGAAGAATTTAATTATCGGCCATGTTGTACCGTATTTTGATCATAAAACAACACCTGGATATGAAATTAACTACGTATTCCATTTATGTCAACTCTACATATGTCTTGTGATCGTGCTTTCATTTGACATTTGCTTCTACGGCCACATCTTCATTGCTTGTAGCCATAAATTAGCAATGATACACTATTTTCATGAACTTGACAGACTAACAGAAGAAAGTGATGATGTATCACACAACGAAGAAATCGAAGAATGTCTCAAAGGACTAATTACTGAGCATCAAAGTCACGTAATATTCATGACGAACCTCGCAGATTTTACATCAATGTCCAATTTCACAGTACTTTCATCGTCTATGTGCAGCATTATATTTACAATATACGTACTTATTGAATTTTTTTGGGTTCCTGGATTTGTCTTTATCGTACCTTTAATAACTCAACTTATGGTTTTTGGAGCTGTTGGAACTGTATACGTTATATATGCTGAACTTTATGAAGCAGCAATCTACAACTGTAAATGGTACGCACTTCCACCTCGGGCACAAAAAGCTCTAGCCTTTATCCTGATGATGAGTCAGAGTCCCATTCTAGTTACAGTTGGCGGATATGCTCCATTGGATCTACAAGCATTTGTCGCGTGCATGAAAACCTGCTACTCTGTTACAATGATGCTGCTAAACCGTGAAAAATAA	1167	MSYKENKKLYQKTVEDINKIGSYGGVDFLLRDITKPITLMGYTMITVVLTADVCLFYSMYRFLNDFKDLAFLLTTSGIAIIVNQKMYVMYTMNHSVHRIIEEVNIILERTSKHPDQANEMHKGMKVFGLAYKVIYLSYRLTVILMLSSSMAASIYTNEKNLIIGHVVPYFDHKTTPGYEINYVFHLCQLYICLVIVLSFDICFYGHIFIACSHKLAMIHYFHELDRLTEESDDVSHNEEIEECLKGLITEHQSHVIFMTNLADFTSMSNFTVLSSSMCSIIFTIYVLIEFFWVPGFVFIVPLITQLMVFGAVGTVYVIYAELYEAAIYNCKWYALPPRAQKALAFILMMSQSPILVTVGGYAPLDLQAFVACMKTCYSVTMMLLNREK	388
LlonOr116		1548	4948	6175	-	ATGTCGTACAAAGAGAATAAGAAGTTATACCAAAATACTGTGGAAAATATTAACAAAATAGGTTCTTATGGTGGAGTTGATTTTCTACTTAGAGACATATCTAAACCAATCGCAAAAATGGGATACGCTTTTATATTTATTATATTATCAAGTGATCTTTGTATATTTTATTCTATATACAATTTTCAAAACGATTTTGAAAGTTTGGCATTTTTATTAACAACGTCAGGTGTAGCATTTGTGCTAAATCAAAAAATGTTCGTAATGTTTACGATGAATAACTATGTCCATCGGATTATTCAAGAAGTTAACATAATACTGGAAAGAACATCGAAGTATCCCAATCAAGCTAGTATGATGCACAAAGGAATGATAGCGTTTGAACTAATATACAAAGCTATCAGTCTAGCATTTAGTACGGCAGGAGTACTAATGCTTACCATCTCATTGGTCATCTCACTATATGAATCCAAGAAATATCTAGTTCTCGGACATATCGTACCATACTTTGATCATAAAACATCACCAGGTTATGAAATTAACTATTTCTGCCACGTTATACAGATCTGGTTGTGTGTTGTAGTTCTCGTTACTTTCGATTTCTGTTTCTACGGACATGTATTCATTGCTTGTAGTCATAAACTATCAATGATACACATCTTAGACGAATTTGATAGAATAACTGAAACAACTGATGCTACACCGAACCTCGAAGAAATCGAAAGATGTCTCAAAAGACTAATTGTCGAACATCAAAGTCATGTTAGACTAATACGAAATCTGTCAGATTATACTGGAATGTCCAATTTGGCAGTAGTTTTCGCATCAATGAGCAGTATAATTTTCACAATATTTGCCCTCGTTGAATTTTTTTGGATTCCAGGATTGGCCTTTGTCATTGTTATAGTTTCACAACTTCTACTTTTTGGAACTGTTGGAACTATGTACATTATATGTGTGGAACGTTTTGAAACAGCAATATATAACTGCAAGTGGTATCTACTACCACTACGTACTCAGAAAGCTCTAAGCTATATTCTGATGATGAGTCAGAGTCCCATCATGATTACGATTGGTGGATATGCTACCGTGGATCTACAAGCATTTCTCAAATGCATGAAAACCTGCTACTCTGTCACTATGATGCTGCTAAACCGTACGAAGTAA	1167	MSYKENKKLYQNTVENINKIGSYGGVDFLLRDISKPIAKMGYAFIFIILSSDLCIFYSIYNFQNDFESLAFLLTTSGVAFVLNQKMFVMFTMNNYVHRIIQEVNIILERTSKYPNQASMMHKGMIAFELIYKAISLAFSTAGVLMLTISLVISLYESKKYLVLGHIVPYFDHKTSPGYEINYFCHVIQIWLCVVVLVTFDFCFYGHVFIACSHKLSMIHILDEFDRITETTDATPNLEEIERCLKRLIVEHQSHVRLIRNLSDYTGMSNLAVVFASMSSIIFTIFALVEFFWIPGLAFVIVIVSQLLLFGTVGTMYIICVERFETAIYNCKWYLLPLRTQKALSYILMMSQSPIMITIGGYATVDLQAFLKCMKTCYSVTMMLLNRTK	388
LlonOr117		1551	17775	18981	-	ATGTCTATTAACGAAACACGCAAGCAGTATAAGAAAATTGTGGAAAAACTTCGAGGATCTCGCAAAATATCAGCATTGATTTTCTCAAAGAAATTCTTCGAAAAGCACAACGCATTTTTTATTCCAACAATACCACTTCTTCTGGAAGTACTTTCAATTCTCCCCTCAGCAACAAAGATGTTCCACAGCAATGGAGAAATTGCAAGTTTTGCCCTCTCTGTTTTCTTTGTGATTGGTCACTCACAAGTTGGTGCGAAGATTCTTTCAGTTTTTATGAATATTGCAAATATCGATGCTATCCTTGAGTGGTTCCATCAATTGCATCAAGTGAAAGAAAACATCCTTGTTTCTCGAATTTATGCTGAAGGTTTGAATAAAACTCAAAGAACGAGTGAGTTCTTCATGAGACTCGTCGTCTTAACTTACGGACTATCAACTCTCTTAGCTGTTATTTTTTACAACATATCTGATCGTGTGATTTTTCAAGTGCCCTTCATTGATGAAAACAACGGTGTTGTCCATCGTTTGGGCGGATCAATCGCTCTTGTGTACAACATCTACAATGTTCTTGTTTCCGAATGTACGGTAATCTTCATTGGAATCTACTTTATCGGAGTTCTTAACATTCTAAGCGATCTCCTCGAAAAGCTCAATAAAAGCTCAAACATCGCCGTAGCTGGAGATCTTCTGCGAAGCATCGTACCACTTCATATTGAAATTCTTTCTAAATTTAATGATTTCTGTGAAGTCTTCTATTTTGTTTTCTCAATCCAATTATTTACAAGTGGTTTGCTTCTTCTATTTAATTTATACCTCCTTATGCAATCTGTGACAAATTTCTTCTATTGGGCTGCTTTTATTAGTCTCTTTGCCCAGTTTGCCCTATTCTGTCTCTTTGGCCAGATCATTTACAATAGATCCGAAAGAATCTTTACGGATTTATATCACACAAAGTGGTACGAGATGGAGATAAAAGATCAAAAAATTCTACTTCTTATGATGAAGATGTCCCAGAAAACTTTTGGACTCAAAGCTGCAGGAATGTATGATATAAATCTCGTTGTGTTTGATCAAGTTATTAAATTGTGCTTTTCAACTTGCACTATTCTGTACTCTTTGACATAA	1125	MSINETRKQYKKIVEKLRGSRKISALIFSKKFFEKHNAFFIPTIPLLLEVLSILPSATKMFHSNGEIASFALSVFFVIGHSQVGAKILSVFMNIANIDAILEWFHQLHQVKENILVSRIYAEGLNKTQRTSEFFMRLVVLTYGLSTLLAVIFYNISDRVIFQVPFIDENNGVVHRLGGSIALVYNIYNVLVSECTVIFIGIYFIGVLNILSDLLEKLNKSSNIAVAGDLLRSIVPLHIEILSKFNDFCEVFYFVFSIQLFTSGLLLLFNLYLLMQSVTNFFYWAAFISLFAQFALFCLFGQIIYNRSERIFTDLYHTKWYEMEIKDQKILLLMMKMSQKTFGLKAAGMYDINLVVFDQVIKLCFSTCTILYSLT	374
LlonOr118		1630	4998	6250	-	ATGGATTTTGAAGAATTTAAAGAAGTTTTTAAATTTTGCATTACATCACGAACACTAAGACGTATCCGTGGTGACAAACCGCATTTAAGAAATTTCTTCATTTCTTTAACATTTGTTACATCTACTTTTGTATACTTTGTACTCAATAATATTAGCAAAATTATGGAAGATGATAACATGGATGTTATGAAAGTTCTTTTCACCGTACTAATGTGTCTTGGGTATTCGCAATTATTGTTTAAAAATTTTGCTATTGTCCCATTTCACGATGATGTGGAAAGCCTTTCTGATTGGATTCAGGGCCAATACTTACAGGTTGAGGAAGATGAAATCATCGAGAAGGTATCCATTGAGGAATTCGAAAAAGCTCTAAAATACTCTGTGCTGTTTTTCAAAATTTACTTTGCAATTTTCACAATGTGTGCAATTTTCGTGCCTTTAAATTTTGCATTTTGTGATTACTTGGTGATAGCCATTCCTGGTCTTCACCAGGAAACTACTCGCTTCATCCATAAATTTGTTACAATTATATTCACCGTGATAGCTGCCTATTGGAACATATTTGCGGACAGTGCAATAGTTTTCATTGGAATTTACGTCATTTTCTTCATGAAGTCTGTCAACAGACTGATTAATATTTTTGCTGAAAATCCAGAAGTACCAAAACGTCCGAGATTTCTTATTCGCATCATAGAGAAGCATGTTGAAATGATAAGAATTTTGGGGGTATTCAACGAGTGCATGAAATTTATATCTCTGGTTCAACTTTTCTTTAGCACTTTAATATTTCTCAGTATAATATCCGTCATACAGATTTATCCAAATAATCCATTATTGTACATTATATTGGCTTCCCTGATTAGCCAACTTGCTCTTTTATGCTTCTTCGGAGAAATTATTCGATCACAATCAGAAGAAATCTTTAAGAATCTCTATCAAACAAATTGGTATGATTTAAGTGTGAAAGAACAGAAAATTCTTCTCTGCATGATGGCTAATTCTCTTCAGGTTATCGGACTCAAAGCTGGTGGATTGTATGACATAAGTCTGATGGCTCTAATACAGATTGTAAAACTCTCAGCTTCTTATGCTGCAATCATCATTACTTTTACACAAAAATGA	1122	MDFEEFKEVFKFCITSRTLRRIRGDKPHLRNFFISLTFVTSTFVYFVLNNISKIMEDDNMDVMKVLFTVLMCLGYSQLLFKNFAIVPFHDDVESLSDWIQGQYLQVEEDEIIEKVSIEEFEKALKYSVLFFKIYFAIFTMCAIFVPLNFAFCDYLVIAIPGLHQETTRFIHKFVTIIFTVIAAYWNIFADSAIVFIGIYVIFFMKSVNRLINIFAENPEVPKRPRFLIRIIEKHVEMIRILGVFNECMKFISLVQLFFSTLIFLSIISVIQIYPNNPLLYIILASLISQLALLCFFGEIIRSQSEEIFKNLYQTNWYDLSVKEQKILLCMMANSLQVIGLKAGGLYDISLMALIQIVKLSASYAAIIITFTQK	373
LlonOr119		1630	9873	11123	+	ATGGATTTTGAAAAATTTATTAAACTTTTCAAATTTTGCATTACATCGCAAAATCTGAGGCGTGTCAGTGGTGATCCACCCCAATTGAAAATTATCTTCATTTTTCTAACATTTGCCATGTTCATTTTTATCTACTTTGCAATTAATAATATTAGCAAAATTATGGAGGAGGATAATATTGATTATATGCGAGTTCTTTTCACAAGTCTCCTTTGTTTTGGTTGTTGTGAATTGTTATTCAAGAATTTCGGTATGGTTCCACTCCATAAAGAGGTTGAAAGTCTTTTAAATTGGATTCAAGATCTTCGTGTGAAAGTTGAAAAAGATGAAATTATCCAGAAGGTGTCCAAAGAAGAATTTGCTAAAGCTCTAAAATATTCTGTGTTATTTTTCAAAACTTATCTTGGATTATACATGATGACCGGAGTTTTTGTTGCTTTAAATTTCACATTTTGCAATTATTTGGTTATTGCTATCCCTGGTCTTGACCAGGAATCGACTGGCTTCATCCATAGATTTGTCCCAATATTATTCACTGAAATAGCTGCTAGTTGGACTGTTTCATCGGACAGTGCTATTGTTTTCATTGGTATTTACGTGATTTTCTTCATGAGGTCTGTCAACAGGCTCATCAATATTTTTGCTGAAAACTCAGAAATTACGAATCGTCCAAGATTTTTGATTTGCATCATAGAGAAACACATTGAGATGATAAGAATTTTGGAAGTATTCAATGAATGCATGAAATTCATTTCTCTGATGCAACTCTGTTTTAGCACTTTGACGTTCCTCGTTATATTATTCGTCATACAGCTTTTTCCCGACAATTTGTTGCTATATTCAATGTTGATCACTTTACTAACCCAACTTGGTCTATTATGTTTTTTTGGAGAAATTGTCCGATCTGAATCAGAGGAAATCTTCATCAACCTCTACCAAACAAATTGGTACGATTTAAGTTTGAAGGAACAGCGAATTATTCTCCTCATGATGGCCAATTCTTGTAAAGTAATTGGTCTAAAAGCTGGTGGATTGTATGAGATCGGTCTTATGTCTCTGGTTCAGATCGTTAAGCTTTCTGCGTCTTATGCTGCAATCATCATGACTTTTACTCAAAAATAA	1122	MDFEKFIKLFKFCITSQNLRRVSGDPPQLKIIFIFLTFAMFIFIYFAINNISKIMEEDNIDYMRVLFTSLLCFGCCELLFKNFGMVPLHKEVESLLNWIQDLRVKVEKDEIIQKVSKEEFAKALKYSVLFFKTYLGLYMMTGVFVALNFTFCNYLVIAIPGLDQESTGFIHRFVPILFTEIAASWTVSSDSAIVFIGIYVIFFMRSVNRLINIFAENSEITNRPRFLICIIEKHIEMIRILEVFNECMKFISLMQLCFSTLTFLVILFVIQLFPDNLLLYSMLITLLTQLGLLCFFGEIVRSESEEIFINLYQTNWYDLSLKEQRIILLMMANSCKVIGLKAGGLYEIGLMSLVQIVKLSASYAAIIMTFTQK	373
LlonOr120		1631	4374	5669	-	ATGTCCACTCAGTTGGAAGAATTTCTCAAAGCAAAGCCAAGAATTGACTTCTTAATTGCCATCTTAAAAACGAACATCATGTCTGGTCCGCGAAAAAATCGTTTCTTTATTCTATTTTTCATCCTCTTCGATGTGCTTTATGTCTATTTTCTAATCTTACACATGAAAGAAACAATTAAATGTGATATTAGCATCAATTTTCTTTTGCCACTCTTAATTTCCTTCATTATGATTGGATATGGAGTTAGGATGATTGTTGGTATTCTGAAGAAGGATAAAATTGAAGTTTTAATGAAGAATATAATGTCTTTATATGAGGAGAACGAAGAGGACGAAGTAATTAAAGGAATCTTGGAGAATCATCTGAAGGATTCAATTAAAGTCTATTTATTCCTTAATAAATGGACCGTTCGTTTATTCATTCTTGCAACTGTTTGCACGAGTTTGTATTTCCGCCTAAATGACGACTACGGCCTTATGTATGCTTTACCATTTAATGTACCCGAAGGTACCTTTTGGAAGGAAACTCTTTTCATTCTTCAAGGATTTTTTATTGGAATTTCGTCTCTTCATTATATTTCTTCTGATCTCGGAATTATTTTTCTGGCAATTCAATTGATTGCTGAATTTAAAGTTCTCAATGATTGCATGAAGTTGTTGAATGAAAGGATCAAAACTAACCCTAAGTTCTTCAGAAAAATCATCGAGAGGCATTGTTTGGTCATACGCAATGCTAATTTATTGAGTGACATTATTTCTGAGACAGCATTCATGCAACTTCTAAATAGCTGCTTGACTCTTTTGTTTGTATTTTCTTTCCTGCTCAAATATTTGACGGGTATAGGGAATTATGCGATGATTATTATTGCTGCTACGCTCAGTTTGCCCATCTGTTTTATCGGAGAATTTATTCGGGTTAAAAGTAATGAGCTGTCTGAGACACTCTGGCTGATCAATTGGTACGAACTGAGCTTAAAGGATCAGAGGATCTTCTTAATCGTCCTGAGAATGGCTCAACGGGAGTACGGACTGAAGGCAGCAGGAATGTATAGTGTTGGTTTCTACACCTTTTTAAAGATTTTAAAAATTGCCTTCTCCTACTCCGCCATTCTCTACAGTCTGAGTAAATAA	1131	MSTQLEEFLKAKPRIDFLIAILKTNIMSGPRKNRFFILFFILFDVLYVYFLILHMKETIKCDISINFLLPLLISFIMIGYGVRMIVGILKKDKIEVLMKNIMSLYEENEEDEVIKGILENHLKDSIKVYLFLNKWTVRLFILATVCTSLYFRLNDDYGLMYALPFNVPEGTFWKETLFILQGFFIGISSLHYISSDLGIIFLAIQLIAEFKVLNDCMKLLNERIKTNPKFFRKIIERHCLVIRNANLLSDIISETAFMQLLNSCLTLLFVFSFLLKYLTGIGNYAMIIIAATLSLPICFIGEFIRVKSNELSETLWLINWYELSLKDQRIFLIVLRMAQREYGLKAAGMYSVGFYTFLKILKIAFSYSAILYSLSK	376
LlonOr121		1631	11026	12309	-	ATGACACGTTCTTTCGAAGAATTTGCTAAGACAAAGCCTCTGATTGACTACTTAATCGCCATTTCGACACTTGATGTGCTTTCTATATCATGGAAAAATCGTTTTAAAATAATTTCTCTAATTGTTTCTCACTATTTTTACATTACTTTTATGTACAATAATATAAGAAGTTCGATCAGTTCTCAAATTAATTTAAATTTTATGTGGACATTTCTTATTTTTTTAGTTTTGAGTGATTACATAGCTATAATGATTTTAAATATCTTCAAAAGAAAAAAGTTTCACGTCTTGATGCAAAATATAAGAGAATTGTTTGAGGAGGAGGAAGGAGATGAGGACCTTGGAGGAATTTTAAACGGCCATTTGATGTATAATCTGAGATTTTTCAATTTTCTTCAATGCTGGGAACTACGTTTAGGTTTTGTTTTAATAACTTTAGCTGGACTTAATTTTCGATTAGACCACGACTTTGGCTTAATTATTGAGATTCCTTTCATAGTATCAGACAACACTCTTTGGCTGGAATGCCAATATGTTTTGCAAACTACTTTTGGAGCAGCTGCAGCCTACAATATGATTTCAATTAATTTGGGAATCTCCTTTTTGGGACTTTCAATCATTGCTGAATTTAATATTCTCACTGACTACATGAAGTTAGTGAATGAAAAGATAAAAACTGATCCAAAATTCTTGAGCAAGATCATCAAGAGGCATTGCTCAGTTATTGAGAATGTCAATTTGTTGAATGATATAATTTCTGAATCATCATTTATGCAGATTTTCGCAAATTGTGTGATTTTTCTATTTGGCTTTTCATTCTTAATGAAAAGTTCCTACTCATTTGCCAACTATATGATACTTGTAGCTGGGTTAATGCTTAGTGTACACGTCTGTGTTCTCGGACATTTTATTCGAAAAAAGGCCGATAAATTATCTGATACTCTGTACTTGAATAATTGGTACGAACTAAGCCTGGTGGATCAAAAAACCTTTATGATTATCCTGGGAATGGCTCAACGGGGGTACGGACTAAAGGCGGCAGGAATGTATGATGTTACCCTCTATACTCTCGTACAGATATCTAATATTGGATTTTCCTACTGCGCTATTCTCTACAGTTTGTGCTTATAA	1131	MTRSFEEFAKTKPLIDYLIAISTLDVLSISWKNRFKIISLIVSHYFYITFMYNNIRSSISSQINLNFMWTFLIFLVLSDYIAIMILNIFKRKKFHVLMQNIRELFEEEEGDEDLGGILNGHLMYNLRFFNFLQCWELRLGFVLITLAGLNFRLDHDFGLIIEIPFIVSDNTLWLECQYVLQTTFGAAAAYNMISINLGISFLGLSIIAEFNILTDYMKLVNEKIKTDPKFLSKIIKRHCSVIENVNLLNDIISESSFMQIFANCVIFLFGFSFLMKSSYSFANYMILVAGLMLSVHVCVLGHFIRKKADKLSDTLYLNNWYELSLVDQKTFMIILGMAQRGYGLKAAGMYDVTLYTLVQISNIGFSYCAILYSLCL	376
LlonOr122_fix		1631	12789	14038	-	ATGTCCCCTCAATTGGATGAGTTTAACAGTGCTAAGCCCAAAATTGACTTCTTAATCGCCCATTTAACATTGAACGTTGCTTCTGGGCCTCTAAAAAATCGTTCAATTGTAACCTTTCTTGCTCTTTTCAATCTGACCTTTATCTTCTTCTTCTTTTTACATTTAAAAAATTCAATGAAGCGCGAAATAAATTTTAATTTCTTGACCTCCCTCCTGATATTTATTGTAATTACTGGATATGAGATACGAATTTTTACTGGTTTATTTAAAAACTATAAAATGAAGCAGTTTGTTAGCAACATTAATGATTTGTACCAAGAGCAGGAGGAAGATAAAGAACTGGGACCAATTTTAAGGAAGCATTTAGTGGATTCTCTGAGGGTTTGTCAATTATGTAATCGATGGGGGATTAGAATATTTTTTACGGCAGGACCTTTATGTTCTTACTATTTTTATTTAAATGAAGATTACGGGCTTATGTATGACATACCCTTTATTGCATCAGACAGTGTCCTGTGGAAAGTATCCTTATATATACTTCAAGGTACTTTCCTATCTATTACCTATGTCTTtCTGCTGTTATTTCTATGGATACAGGAATTCTCTATTTtGGGCCTTCAAATTATTGCTGAGCTCAACATTCTCACTGATTACATGAAATTGTTAAATGAAAAGATCAAAACTGACCCAAAGTTCTTGAAGAAAATCATCAAAAGGCATTGCTCCATCATAGAAAATAATAATTTATTGAATGAGATAATTTCTGAGACGTCCTCAATGCAACTCATATTCTCATTTATTGCGCTTTTATTTAGATTTACTTTTCTGATTAAATATACAACGCGTATGGGTAATTATTTGATAAGTCTCGGTGGAGGAGGACTTGGACTACCAATTTGTATTCTTGGAGAATTTCTCAAAGTTAAAACTGATAAACTTTCTGATACCTTCTACCTGACCAATTGGTACGATCTGAGCTTGAAGGATCAAAAAACTTTCTTAATCGTCCTCGGGATGGCTCAACGGGAGTACGGACTGAAGGCAGCCGGAATGTATGACGTTAATCTTTACACCTTTGTACAGTCCTTAAGATTGCCTTCTCCTACTCTGCTGTTCTCTACAGTTTGA	1128	MSPQLDEFNSAKPKIDFLIAHLTLNVASGPLKNRSIVTFLALFNLTFIFFFFLHLKNSMKREINFNFLTSLLIFIVITGYEIRIFTGLFKNYKMKQFVSNINDLYQEQEEDKELGPILRKHLVDSLRVCQLCNRWGIRIFFTAGPLCSYYFYLNEDYGLMYDIPFIASDSVLWKVSLYILQGTFLSITYVFLLLFLWIQEFSILGLQIIAELNILTDYMKLLNEKIKTDPKFLKKIIKRHCSIIENNNLLNEIISETSSMQLIFSFIALLFRFTFLIKYTTRMGNYLISLGGGGLGLPICILGEFLKVKTDKLSDTFYLTNWYDLSLKDQKTFLIVLGMAQREYGLKAAGMYDVNLYTFVQSLRLPSPTLLFSTV	375
LlonOr123		1640	5365	6791	+	ATGGATCAAGTTCAAGCAGTTGAAAATTATCGGAAACTCCATAATTATTTTGTGGAAACTCTCAAATTTTTCAATTTGGATTATTTCAATCGTTCCAAGAAGTTTCGTTTGAGAAATCTATTCTTTATCATTGTGCTGATGATAAGTTATTATTTTAACATAGACAATGTTATAAAGACCTTCAGTGATAAAATAAAAATGGTGTGGACATACAATTTATGTTGGTTCATCGTTCATTTTATGGTACTCGCGAAAACTTTTACATTCGTCTACAATAAAAGGCAATATTTGGTACTTCTTGAGGAAATTGGTGAGCTCTATTCGGCAAAGTACAGCAATCTTGTATTGATGGTTCAGCAGAAGAATTTAAAGGCAAACTTTCGACTTACAATTGCTGGTCTTGTAGCATACGCTACTTCATTATTTGTGGGAGAATTTGTAGCCTTATCCTACTACATCAACATCCCAGGAGTATGCTATCCTGTACTGTACCACTTGCCATTGTATCCAGATCGCCCTCTTCTTCACTACACCCTCAATATGATCATACAATTCATCATTTATTTCATTGTAATTTCCGTATTATGCTTTGGCGATCATTTTGTCATCTTCTTTGGCCTCCATTTCCGTTGTGAACTTAAAACAATCTCAGAACTAACACAGATTTATCTAAATGACAGCACCGTCGTGGCAACTGAAAAATATTTGCTGAAAGAGATTTACAAGAAGCATCTAAAAGTCCTTAAAATGCTCGAAATTTTGGATGATATTTATCGAATTTTTTCCTTTAATCAAATCCTTTCGAGTTTCATTTGTCTCTGCTTTGTCTTCTACGGAAGTCTTGTTCAGGATTCTTTTGAGTGGACATTTTACTTTTTCATTGTACTCACTGCTGCTGAACTATTTATTTACTGTCTCTTTGGGGAGACTCTCGTGGCAAATACAGAGCAAATTGGCACGTCGATTTACCTGACAAAATGGTACGAAATGTCCGTTGAAGATCAACGGAATCTCCTCTTTATAATGCGAATTGCTCAGAAACCACGCGGAATTAAGGCAGCAGGTCTCATTCATGTTAATTTCACAACCTTTGTTGAGATTTTAAAAGGAGCAGCATCGTACTGCCTGATTCTCTACAGCTTAACCACCTAA	1152	MDQVQAVENYRKLHNYFVETLKFFNLDYFNRSKKFRLRNLFFIIVLMISYYFNIDNVIKTFSDKIKMVWTYNLCWFIVHFMVLAKTFTFVYNKRQYLVLLEEIGELYSAKYSNLVLMVQQKNLKANFRLTIAGLVAYATSLFVGEFVALSYYINIPGVCYPVLYHLPLYPDRPLLHYTLNMIIQFIIYFIVISVLCFGDHFVIFFGLHFRCELKTISELTQIYLNDSTVVATEKYLLKEIYKKHLKVLKMLEILDDIYRIFSFNQILSSFICLCFVFYGSLVQDSFEWTFYFFIVLTAAELFIYCLFGETLVANTEQIGTSIYLTKWYEMSVEDQRNLLFIMRIAQKPRGIKAAGLIHVNFTTFVEILKGAASYCLILYSLTT	383
LlonOr124		1751	107	1299	-	ATGTCTCGAAATAAAAAAGTAAATAAATTTGATCAAATTATTAAAATAATGGAGATATCAAAGAAAATAAGTTCTTTTGGTTTATCTGCGAAGTGTGAAGGAAAATCACGACCACTTATTATATTATTTCCTGCAATTTTTGGACCTCTAACCGTCGTATGTGCTGCGTGTGCAATTAAAGGTACGATCGAAAGTGGTGAAAACATAGAGGCTTCTGGGGCGGCTACTCTTCTTGCAATTGGTGTGTTTCAGGCTACAATTAAAACTGTTAGTGTTCTCTTGCAAGAGAAAAAAATCGACTTTATTCTACGATGGATTAGAAATCTCTATTCAAATCATAAGAATGAAAGTAATTCGCTTTTTAATGGACACATGGAACGAGCTGAGAAAAATGTTTATTTATTTGTGAGGATCTTTCTATATTCCTTCGGATCCGCATTTTTTATATTATTAATCTACATGAATTTAAAAGGAAAATTATTGCTTGCTTTTCCTTATTTATCCACAAATTATTTTAACACACACACAATCGGCGGATCACTTTTGCTGTTCTATGATGTAATTAACTTAGCAATATCAGAATCCACGATGATTTTAATTGGAATTTATTTAATTGCAACACTAAATATTTTAAGTGATTTAATATTCAGTCTCAATGAAAAATTCCAATCCGGCAGTGACAAACAATCCAACAATTCAATATTACAACAAATAGTTATTCTGCATATTGAAATCCTATCAAAATTTAGAGAATTCTGCAATATTTTTGACGTTGTTTTCGCTATTCAGCTATTTTCAAGTGTTTTGCTTCTTTTATTCAACTTCTACCTCCTCATGTATTCCTTAACTGATTTTCTCTATATTTGCTTAATTGGATGTATTTTTTGTCAACTCGCCTTATTCTGCTTATTTGGACAGAAAATCCATGAAAAATCTGAGAGAATCTTTATAGATTTATATCTGACTAAATGGTATGAAATGGATGTGAAAGATCAGAAAATTCTCCTTCTTATCATGAAAATGTCTCAAAAAACACTCGGATTAAAAGCAGGTGGAATATACGCCATAGATTCATCAATGTTTGTGCAAGTTACAAAGATGTGCTTCTCCTATGCAACAATACTTTACACATTTTTGTAA	1140	MSRNKKVNKFDQIIKIMEISKKISSFGLSAKCEGKSRPLIILFPAIFGPLTVVCAACAIKGTIESGENIEASGAATLLAIGVFQATIKTVSVLLQEKKIDFILRWIRNLYSNHKNESNSLFNGHMERAEKNVYLFVRIFLYSFGSAFFILLIYMNLKGKLLLAFPYLSTNYFNTHTIGGSLLLFYDVINLAISESTMILIGIYLIATLNILSDLIFSLNEKFQSGSDKQSNNSILQQIVILHIEILSKFREFCNIFDVVFAIQLFSSVLLLLFNFYLLMYSLTDFLYICLIGCIFCQLALFCLFGQKIHEKSERIFIDLYLTKWYEMDVKDQKILLLIMKMSQKTLGLKAGGIYAIDSSMFVQVTKMCFSYATILYTFL	379
LlonOr125_fix		1751	1883	3087	-	ATGTCGCGCAATGATAAAATAAATCAATTTGACAAAATTATTAAAATAATGGAGATATCACAGAAAATAATTTCTTTTGGTTTATCAGGAAAATGTGAAGGAAAATTACGGCCATTTACTATACTTTTCCCATCAATTTTGGGATTATTAACAGTCACGTGTATTGTTTGGACAATTAAAGATTCAATTAATAGTGGTAAAAATATAAAATCATTCGGGGTGGCCATACTTATTGGAATTGGCATCTTTCAGACTACAAGTAAAAACTTCTATGTCCTGTTGTATGAGAGAAAAATTGACTCTATTCTACGATGGATTGGAAAACTACATTCGGTGCCTAAGAATGAGAATAATTCACTTTTTACCAGTCACATGCAACATGCTGAGAAAAATGTTTCTTTATTTGTGAGGATCCTTCTCTATTCCTTTGGACTTGCATTACTTGTGTTGTTTATCTACATGAGTATGGAAGAAAAATTATTATTCGTTTTTCCCATTTTACCCAAAAATTATTTCGTCATTCACACAATCGGAGCATCAGTCGTCCTATCATTCGACATTGTAAACTATACCATATCAGAATCTATGATAATCTGCATTGGAATTTATTTCATTGCAGCACTAAACATTTTAAGTGATTTAATTTGCAGTCTCAGTGAAAGCTCCACATCAAATAACAGCAGCAGTCAAACAACAAATTCAACGTTGCAAGAAATAATCACTCTGCATATTGAAATTCTATCAAAATTTAGAGAATTCTGTGATATTTTTGACATAATCTTCGCTATTCAGCTATTTTCTAGTGTTTTGCTTCTATTATTTAATTTCTACATTCTCATGTATGCTTTGACTGATTTTCTCTATATTTGCCTTATTGGGTGTGTTTTTTGCCAACTTGCTCTATTCTGTCTATTCGGACAGATAATCCATGAGAAATCAGAGAGGATCTTTATGAATTTGTATTTAACCAAATGGTACGAAATGGATGTAAAAAATCAAAAAATTCTCCTTCTTATCATGAAAATGTCCCAAAAAACACTCGGATTAAAAGCAGGTGGAATGTACGCCATAGATTCATCAATGTTTGTGCAAGTTACAAAGATGTGCTTCTCCTATGCAACAATACTTTATACTTTTTTGTAA	1143	MSRNDKINQFDKIIKIMEISQKIISFGLSGKCEGKLRPFTILFPSILGLLTVTCIVWTIKDSINSGKNIKSFGVAILIGIGIFQTTSKNFYVLLYERKIDSILRWIGKLHSVPKNENNSLFTSHMQHAEKNVSLFVRILLYSFGLALLVLFIYMSMEEKLLFVFPILPKNYFVIHTIGASVVLSFDIVNYTISESMIICIGIYFIAALNILSDLICSLSESSTSNNSSSQTTNSTLQEIITLHIEILSKFREFCDIFDIIFAIQLFSSVLLLLFNFYILMYALTDFLYICLIGCVFCQLALFCLFGQIIHEKSERIFMNLYLTKWYEMDVKNQKILLLIMKMSQKTLGLKAGGMYAIDSSMFVQVTKMCFSYATILYTFL	380
LlonOr126		1855	6155	7396	-	ATGGATTTTGGAAAATTCATTAAACTCCTCAAATTTTGCATTACATCGCGTACATTGAGGCGCATCCGTGGTGATAGGCTGTATTTGAGCATTTTCTTTATTTTCTTAACATTTGCTATGTCCATTTTTATCTACTTTACAATCAATAACATTACAAAAATTATGGATGAAGATATTGACTTTATGAGAGTTCTTTTCACTGTGCTAATGTGTCTTGGTTGTACGCAAATGTTGCTCAAAAATTATGCTATAATTCCATTTCACGAAGAAGTTGAAAGTCTCTTGAATTGGATACTGGGTCATCATGAGAAAACTGAAGACGATGAAATCATCCAGAAGGTGTCCCAAGAGGAATTTGCAAAAGCTCTACGATACTCTATGTTGTTTTTCAGAATTTTCTTTGCTATGTTCATGGTGACTGCAATTATTTGTTCCTTCAAGTTCGCATTGAGTGATTACTTGATTATAGCTATTCCTGGTCTCAACCCAGATGCAACTCACTTCATACATAAACTCTTAACAATAATATTCACTTATGTAGTTGCCTCGTGGACTGTCTTTTCGGACATGGCGATTGTTTTTATTGGAATTTACATTATTTTCTTTTTGAAGTCCATTAACAAGCTAATTAATATTTTTGGAGATAATTCAGATACTTTTCCGAAATTTCTTCTTTGTCTTATACGGAAGCATGTTGAAATGATACGAGTTTTGCATATATTCAATGATATAATGAAATTTATTTCATTGGTTCAACTCATATCTAGCACTTTGACTTTTCTCGTTGTAATATTTTACATTCAGCTCTTTCCAAATTACTTGCTGCTGCATATTATGTTGGTTAGTTTGCTAATCCAACTTGCTCTTTTATGCTTCTTCGGTGAAATTATTCGATCTGAATCGAAGGAAATCTTCAAGAACCTCTACCAGACAAACTGGTATGATTTAAGTTTGAAAGATCAGAAAATAATTCTTCTCATGATGACTAATAGTCTACAAGTTATTGGTCTTAAAGCTGGTGGATTGTACGATATCGGCCTAATGTCTCTAGTTCAGATTCTAAAGCTATCAGCGTCTTATGCAGCAATTGTCATGACTTTTACACAGAAGTAA	1113	MDFGKFIKLLKFCITSRTLRRIRGDRLYLSIFFIFLTFAMSIFIYFTINNITKIMDEDIDFMRVLFTVLMCLGCTQMLLKNYAIIPFHEEVESLLNWILGHHEKTEDDEIIQKVSQEEFAKALRYSMLFFRIFFAMFMVTAIICSFKFALSDYLIIAIPGLNPDATHFIHKLLTIIFTYVVASWTVFSDMAIVFIGIYIIFFLKSINKLINIFGDNSDTFPKFLLCLIRKHVEMIRVLHIFNDIMKFISLVQLISSTLTFLVVIFYIQLFPNYLLLHIMLVSLLIQLALLCFFGEIIRSESKEIFKNLYQTNWYDLSLKDQKIILLMMTNSLQVIGLKAGGLYDIGLMSLVQILKLSASYAAIVMTFTQK	370
LlonOr127		2020	7006	8532	-	ATGTCCCAAAGTCAGTTGGAAGATTCACACAGAAAATTCAAAGCGTACCTTAAGTTTTTATTTTACACAACACAATTGAATTTCTTACCTGATTGTCGATGGAGGTGTATTAAGTACATTGAAATGGCAATAATGCCATCATTGTTAATTCTTAACACTGTGCTTGCTTTAACAAAGTTTATAAGTTTGATTGGGAAAAGCTTTGATCTTGCGGGGTTTCTCTACTTAATCATAATGCCTTGTGCATGGGCTCAAGTAATTGTTAAGTTCTTTATTACAGCCGTATTTTACAAAAAGGAAATGGATGCATTTGTTAGATACTTTGATTGTCAGGTATTTAACACGAATATCCTTACCAAAATACGACAAAGGATCATGCCAAGGACTATTAATCTGGCTAATAAGTTTGGAAGTGCTTGCGTTGTTGCCGTATCAGGATACCATTACTTCTCTCTGACTACCACGAAATTCACATCAGTTTTATTCTTTTCATACGTCGCAGAGACTTCATTTCTACATGTTCCATTAAACATCATTCTTCAGTCAATCTCAATGGTTTATTCAATCTGGCTCATGACATTGGTGGACATCTTGTTTCTCTTCATGATGGTCTACTTTAAGGGAGAATTCGATTCAATATCTCTACTCTTTGGGGAACTGAATGAAGATAGAATCATCCCCGATAAGGATTGTGAAAGAATCCTTTTGGAATCATTTAAATTTCACATGAAAGCCAATGAAATGTTGATGATATTTCGCCGAATTTGCTGGTTTAATCTCCTAGTTCAGTTTTCAACAAGCTTGGTGTACATCTGCATGGTTCTCTATATGACAAATTCTACTTCTACAACCTCAGTTTTCTTTATCATACCACCAGCAGTTGTTGGACAAACACTCCTCGTGTGCTACACTGGTGAAATAATTAAGAGTAGCAGCGAAGGTGTTCCAATATCTCTTGCAGCTACAAAATGGTATCAAATGTCAATTGAGAATCAAAGATTCTACCTTATGGTTTTAACTTTTACTCAACAACCAACAGTCCTTTCAACATTTGGTATGAATGAAGTTTCACTGAGCGCCTTTCTCAAGATTCTCAAAATGACTTTCTCCTATTGCGCATTTCTCTACACGATTTTCAATTAA	1143	MSQSQLEDSHRKFKAYLKFLFYTTQLNFLPDCRWRCIKYIEMAIMPSLLILNTVLALTKFISLIGKSFDLAGFLYLIIMPCAWAQVIVKFFITAVFYKKEMDAFVRYFDCQVFNTNILTKIRQRIMPRTINLANKFGSACVVAVSGYHYFSLTTTKFTSVLFFSYVAETSFLHVPLNIILQSISMVYSIWLMTLVDILFLFMMVYFKGEFDSISLLFGELNEDRIIPDKDCERILLESFKFHMKANEMLMIFRRICWFNLLVQFSTSLVYICMVLYMTNSTSTTSVFFIIPPAVVGQTLLVCYTGEIIKSSSEGVPISLAATKWYQMSIENQRFYLMVLTFTQQPTVLSTFGMNEVSLSAFLKILKMTFSYCAFLYTIFN	380
LlonOr128		2221	2322	3529	+	ATGTTCATTAAAGAATCCCGTGAAAAGTTTGAAAATCTTGCGGGGAAATTGAAGTCTATTCGCAAGTATTCGGCTTTGATTTCTTCGGAGGAATTTTACGAAAAATACAGAAAATATCTTATTGTAATTCCAATTATTTTGGAAGTACTCACACTTGTTCCATTGGCAACAAAATTATTCAATGAGGACGAAGAGGGAGAAATGTTTGCTTCTGTAATACTTATTCTGCTTGCTTACACGCAGGGAAATGTGAAAATTCTCTTAATTCTTCTAAATGTTGACGGAATTGATGAAATCATTCAGTGGTTCCATAGCTTGCATCAGGATCATGAAAATGAGCTTATTTCAAAGGTTTATGATGAAAATTTGAGGAAAATTGTAAACATTGTGAAATGGGCAATAAGAATTATAACCATTGGCTACGGTTTAGGAGCAACTTGTATTGCCCTCTTCTACATGACAACCAATCAACTTTACTTCAAAGTACCATTCATTGAGGAAAGTCAGAAGCTTGCCCATCGTTTAGCCGGACCTTTCACAGTTTACTATAATACTTTAAGTGTTTACCTAACAGACTCTACCATGATCTTTATAGGAATATATTTTGTTGGAGCTTTAGATATTTTGAATGATCTAATTGGAAAGTTCAATGAAAGCACAAATATTCCATCAGTTGGAATTCTTCTACCAAAAATCATTTCTCTTCACTTTGGAATTCTTGACAAATTTGGTGAATTTTGTGAAATTTTCAAATTTATCCTTTTCTTTGAGCTAATTGATGGTACAGGGTTTCTCCTATTTAATTTCTACCTAATTGCCCAATCGGAAAATTATCTCTTCTTCTGGTCAACTTTTACGTGTGTCTATTCACAATTTGTACTCTTCTGCCTCTTTGGGCAGATCATTTCAAATAAATCCGAAAGAATCTTTACGGATTTGTATCTCACAAAATGGTATGAAATGGAGATTAAGGATCAAAAAGCCATACTTTTGATGATGAAAATATCACAAAATGAATTTGGATTGAAAGCTGGTGGAATGTATGATATTGATCTCATATTACTCGTGAACGTTACGAAATTGTGCTTTTCTTGGTATGCTATTCTGTATGCAGCTCTAAATTAG	1125	MFIKESREKFENLAGKLKSIRKYSALISSEEFYEKYRKYLIVIPIILEVLTLVPLATKLFNEDEEGEMFASVILILLAYTQGNVKILLILLNVDGIDEIIQWFHSLHQDHENELISKVYDENLRKIVNIVKWAIRIITIGYGLGATCIALFYMTTNQLYFKVPFIEESQKLAHRLAGPFTVYYNTLSVYLTDSTMIFIGIYFVGALDILNDLIGKFNESTNIPSVGILLPKIISLHFGILDKFGEFCEIFKFILFFELIDGTGFLLFNFYLIAQSENYLFFWSTFTCVYSQFVLFCLFGQIISNKSERIFTDLYLTKWYEMEIKDQKAILLMMKISQNEFGLKAGGMYDIDLILLVNVTKLCFSWYAILYAALN	374
LlonOr129		2306	8640	9951	-	ATGAGTGCTGAGAATAATAAAAAACAAAAAATTCCCGCATTTATGGAAATCTTTTCCAAAATAAAACCAAAAATTGAACTTGGAACTGCAATGCTTAGCATTATGGTGACAGAAGGGCCATGCATTAATCGTTTTATAATTTTATTTTCATTAATTGGAAATTTAGTGAATATCATATGTGCAGTATCGTTCGCTATTTCCGATTTCGATGGTCACCTGACGGCAAATTATATTAAATGTCTCCTTTTTCTCTCTGGATACTTGCAAATTGCAATGAAAGTCTTATCAACATTTATTCAGCGAAAACGACTAGTGCCAATCTTGGAGTGGAGTCAATCACTACACACGAATAAGGATGTTGATGAAAGTACAAAGGAAATTATTGAGGAAAATCTGTTTCAGTTTATGAAAATTTGTTTTTATATCTACAAAACTATGCTCATCATACTTGTTTCATTTTGTGCATTGAGCTACATATTGAGTTTATTTGCAGATGGAGATGGTATCCTTTATTGGTATCAATTCTTAGTATCATCGAATCTCGTCTATGTCCCATTGGCACCTGTTATGCAAGCAATTTTATTGGGATGCCCCTGTTGCACGTCTCTCTACATAGATCTCTGTATCTTGTTTATTGGTCTTGAAATTATGGCAGCTCTTAACATTCTTAATCAGATGATAATTGCTGAGGAAATGAGTATTGAAAAATCTTGCAATTTCCTTAAAATAATCGCCAAAAGGCATTGCGAAGTAGTAACAATTATCAATGAATTCAATAGCTATACCAGCATTTTATTTTTAATGCATTTCGCCACAACTACTCCTGTCCTCTTGCTTTCATTTACATCCATTCAATTAAATACAAATGATTTCTTGGGATACCTTATCATTGCCTTTGCATGGGGTGAACTTCTTCTTCTTTGTCTCTTTGGGGAATTTATTAAAATTAAAACAGAAATCCTTTCACAGACACTCTATTTAACTAATTGGTACGATATGAGTGTTAAAGACCAGAAGACATACCTCTTAATTCTGCGAATGATGCAGAGAACATCTGGCTTAAAAGCCGCCGGAATGTATGATATTAACATGAATACTTTTGTCCAGTTGACGAAAGCAATAATATCGTATTGTGGTCTTATTTTAACATTGAGTGAACAGACAAACAAAAAATATTGA	1179	MSAENNKKQKIPAFMEIFSKIKPKIELGTAMLSIMVTEGPCINRFIILFSLIGNLVNIICAVSFAISDFDGHLTANYIKCLLFLSGYLQIAMKVLSTFIQRKRLVPILEWSQSLHTNKDVDESTKEIIEENLFQFMKICFYIYKTMLIILVSFCALSYILSLFADGDGILYWYQFLVSSNLVYVPLAPVMQAILLGCPCCTSLYIDLCILFIGLEIMAALNILNQMIIAEEMSIEKSCNFLKIIAKRHCEVVTIINEFNSYTSILFLMHFATTTPVLLLSFTSIQLNTNDFLGYLIIAFAWGELLLLCLFGEFIKIKTEILSQTLYLTNWYDMSVKDQKTYLLILRMMQRTSGLKAAGMYDINMNTFVQLTKAIISYCGLILTLSEQTNKKY	392
LlonOr130		2482	4645	6065	-	ATGATTAAGGATCATCACAGTGAGCTCAAGGGAATTGTTGCAACATTCTTTTGTATTTTTCGCGGTGATTTCTTACCCATTTGTTCGCGATTTGGAATTGAAAAAATCAAACTTTTAACTTATCCGATGATTTTAATTTTCGGTCAATACTGCATTTTATGGAATCTTCTCTATCGTTTTGATTTGAGTGATTTACTAGCGTTTGCCTTCAATATTGTCTTCTTAATTGGGATACATCAGTGCTTGTTGGTTTATTTGCTCATGATGATCTACTACAGGGATGAATTCTTCAACATGTTTTCCTACTTTGATGGAATGATGGATTCAAAGGAAGCTTCCTGGGCGATTCGAAAGAAACACCTCGAGGAGAATATTAAAGTTGCCTTGAAGTGGACAAAGATATTTATAATTTTTGTGTCAATTGGTGGCATAATTATAACATCCTTTGACCTATTCCTGACAAACTTTACTGCTCCAATGCTCTTTCTTATCCCTGGAATTCCTCAAAGTAGTCTATTTTTCTATCCATGCAACATTACTTACCAAATTCTCCTCTATTTTGCAATCCTCGAAGCTATAATGGGCGCAGATGCGGTGATCATGACGACAATCTGCTATTTTCGCGGTGAAAATCAAGCTATTGTGGAACTAATTGAGGAACTTAATGAACCAGAAGTCGCCCAGAAGAACAGCAAAGATATCCTCAGAACAATTTGCAAAATTCACCAAACTGTTACGGCAAATTCAAAGACACTACTCCATTGCTATTGGCATGTCTACTTCCACAAACTCATAACGATCATCCTCTACCTCTGCACGATTTTGTATATTTTTCAATCATTCAATGCAAAGTTCGTTCTAGCGGCACTTGTTTGCGTTGCAATAGTCTTGTCGCAAATTTTTATTCTCTGCTTCTTCGGACAACTACTACAGAATAGCTCAGAGGCCATTGCAGAGGCACTCTACATGACAAAATGGTACGAAATGCCCATTGAAAGCCAAAAGAATCTTCTTCTCCTTCTCACAAGATTCCAAAGACCAGCTAAAATTGAGGCATTTGGATTTGGAGTTATATCAATCTACACCTTTGCTCAGATCATAAAAGCTGCTGCATCTTATGCAAGTATCGCTTATACTGTACTTCAATAA	1149	MIKDHHSELKGIVATFFCIFRGDFLPICSRFGIEKIKLLTYPMILIFGQYCILWNLLYRFDLSDLLAFAFNIVFLIGIHQCLLVYLLMMIYYRDEFFNMFSYFDGMMDSKEASWAIRKKHLEENIKVALKWTKIFIIFVSIGGIIITSFDLFLTNFTAPMLFLIPGIPQSSLFFYPCNITYQILLYFAILEAIMGADAVIMTTICYFRGENQAIVELIEELNEPEVAQKNSKDILRTICKIHQTVTANSKTLLHCYWHVYFHKLITIILYLCTILYIFQSFNAKFVLAALVCVAIVLSQIFILCFFGQLLQNSSEAIAEALYMTKWYEMPIESQKNLLLLLTRFQRPAKIEAFGFGVISIYTFAQIIKAAASYASIAYTVLQ	382
LlonOr131		2592	3446	4785	-	ATGACGCTCGTGAGTGAATATAGTCGCTACTATCGCTTCCTCAGGTTCATCATCACCTTCCTTCGATTTGATTTTCTCCCCATTAATTGCTTTCTTCTACGACACATCCGGATGTCCTTCTACCCAGCCTTGGCTGCCTTTCATTTTGTCGCAACATCGCATATGCTGTACTATGTGATGCTGGAGGGTGACATGGTGACCTTCTCTTTTGGGACAATTTGGTTTTCAGGCAGCCTTCAGGCCTTCATTAAGACCATCACGGCAATTTACTACAAAGAACAATTTCTCATCTTCTTCGCGGGCATTGAGGAGATTGTTAAGACGCATTTTGACACTGTTGTCGATGTGATTGTCAAGAAAATCCTCAAGGAGACACTCACCCTGACCAAAATCTGCCATTTCTCCATCACAGTCATCTTCAATTCCACGGTGTTCCTTCTTGTGATGAATGGAATGAATTCGCCCAAAGGACAACCTCTTGGCTACTACCTGCCCGTCTTCTCGTGGTGGGGAAATTTTTCCTTTCAACTCTACGGTGCCTGGCTCATCCTGTACACCGTCTTGGCTGGAGACTTCATCTTCATTGCTCTTGCGTTGTTTTTCCGCGGGGAGCTTCTCATCATTGCTGAGATTATTCTCTGCTTCGATGACAGCCAATTCGTCAAGGATAACATTCACCTCCTGAGGATGATCTACAAGATGCACCTGCGTATCCTCAAGAAGTTGGGAACGTTCCAGAATGTCTACTACTTTCTCACATTCCTCCAAATCGTCTCCAGCTTTTTCCTCATTTGCTTGACGACCTTCATGATTCGTTTCCATGACCTTCAGGTCTGGGCTTATGCTGTACTCCTCTGTGGGCTAATGCAGACATTCTTCCTCTGCTTAATTGGGGATATTTTGTTTGAGAAGGCCAGTTTAATTAGCACTGCACTGTATTTGACTAAATGGTACGAAATGGAATTGGAGGATCAAGGAAGACTCCTCATCATGATTGCCATGGCACAGAAGCCTTATGGCATAAAGGCAGCAGGACTAGTTGATGTGTCCTTCTTCACTTTCATTGAGATTATCAAACTTTCTGTATCCTACTGCGCTATTTTATTCACAGTTGCTTAA	1119	MTLVSEYSRYYRFLRFIITFLRFDFLPINCFLLRHIRMSFYPALAAFHFVATSHMLYYVMLEGDMVTFSFGTIWFSGSLQAFIKTITAIYYKEQFLIFFAGIEEIVKTHFDTVVDVIVKKILKETLTLTKICHFSITVIFNSTVFLLVMNGMNSPKGQPLGYYLPVFSWWGNFSFQLYGAWLILYTVLAGDFIFIALALFFRGELLIIAEIILCFDDSQFVKDNIHLLRMIYKMHLRILKKLGTFQNVYYFLTFLQIVSSFFLICLTTFMIRFHDLQVWAYAVLLCGLMQTFFLCLIGDILFEKASLISTALYLTKWYEMELEDQGRLLIMIAMAQKPYGIKAAGLVDVSFFTFIEIIKLSVSYCAILFTVA	372
LlonOr132		3888	2885	4169	+	ATGACTCAAAAGGAGCGTTTTGTGATTTTTGAAAAAATGGTGAGAGTTCTGGAAGTATCTCACCAGCTTATCCTGTTCACGTGGGCAAAGAAATTAAACTGGAAGTTTCGTTTTTTCGTCTTAATCCCCATAATTATTATAACAGCAGCAGTTTTGACGTCATTTGCAAAAATGTTCCATGCAGACGGGGATAAGATGGTGTTTGCAGTTGCAGGAATTTTTACACTTGGCTACAGTCAAATGCTACTCTCGGGGATTTTTTTAATGTTGAATGAAGGGAAAATTAATAATATTTTCACGTGGTTACGGCAGATGCATCAAGAGCATGAGGATGAAATAGTTTCGCCGATTTACGAGGATAATTTGGTTAAAATTGAAAAGTTAGCTTACCTATTTATGAGAGTTCTTCTCTGCATTACAACAACAACGTGCGTCGTAATTAATTCCTACGTGCATATTCGTGAAAAATTTATCTTAGGAATTCCATACGTTCTGGAAGACTATGTACATTTGCAGGGATTTATAGCGAATTTCTTCCTATTCTACGGCTCCTTGTATCTCACCCTGATTGAGGCTACGATTATCTTCATTGGAGTTTACTTTATTGCAACACTTGGGATTTTGAGTGATCTCATAAAGCTTTTAAGTGAAACCACCGAGTCCACTGGAAAAATTTTGAAACTTATTGTGCGTCTTCAAGTGAAAATTATTGAGAATTTTAACGACTACTGTGAAGCACTTTTCTACGTTTTCCTCATTCAAATATCAACGTGCGTCTTTCTTCTTGTCCTTCTCTTCTTCCTTCTCATGCATACAATTACAAATGCCATGTATTTGGTAATTATTGTCACTGTTATGTCACAATTTGCCATGTTTTGCTTCTTCGGACAGATCATCCACAACCGATCCGAAAGGATTTTCACGGATTTATATATAACAAAGTGGTACGAAATGGATGTTAAGGATCAAAAAGCTCTACTTCTTGCAATGAAGATGTCCCAGAGAACTTTGGGCTTCAAAGTTGCAGGGATGTATGATATTAATTTTGTGATGTTTGTGCAAATGATTAAGCTCTGCTTCTCTTATTGCACTATTTTGTACTCTATAATGTAA	1113	MTQKERFVIFEKMVRVLEVSHQLILFTWAKKLNWKFRFFVLIPIIIITAAVLTSFAKMFHADGDKMVFAVAGIFTLGYSQMLLSGIFLMLNEGKINNIFTWLRQMHQEHEDEIVSPIYEDNLVKIEKLAYLFMRVLLCITTTTCVVINSYVHIREKFILGIPYVLEDYVHLQGFIANFFLFYGSLYLTLIEATIIFIGVYFIATLGILSDLIKLLSETTESTGKILKLIVRLQVKIIENFNDYCEALFYVFLIQISTCVFLLVLLFFLLMHTITNAMYLVIIVTVMSQFAMFCFFGQIIHNRSERIFTDLYITKWYEMDVKDQKALLLAMKMSQRTLGFKVAGMYDINFVMFVQMIKLCFSYCTILYSIM	370
LlonOr133		3888	6254	7435	+	ATGTCTGCAGAGTATAAAACTTTCCATAAAATGGTGAAATTAATTAATACAACCACGAGAATTAGCCTTTTCTCGTGGACAAAGGAATGTGATTGGAAATTTCGGATTTTGAGAGCACTTCCGGTATTTTTTGTTGTAACATCAACTGTTGGATCTTTCCTTTTAATGTGGAACAGTGAAGGATCAGACGTTGTATTTGCTGGAATTTATGCTTTTGGGTACTCACAAATAGCTCTTACGGTTATTTCAATGCTTCTCAATGAGGTGAATGTTGAAAAGCTTTTTCAATGGCTCCATCAACTTCATCAGAAGCGCGATATTGAAGAGATTTCTTTGATATTTCACCTTCATTTGCAACGAACGCAAAAGTTTAGTTGGTTATTCTTGAGAATAATGTTCTACACATTTTTAATGACATGGATGTCAAGTATTATTTATACTAAACTATACAAAAAGATCACGCCACGCATTCCATTCATACTACAAGAAAATTGGCTCTTTCGTTGGCTTGCAAATATATTTTCATCAACCTATGGAACGATTAATTTATCAATCAACGAGGGCTCAATGATCCTTATTGGAATCTATTTTATTGAAAGCTTCAACATACTAAGTGACCTCATTGGAAAGCTCAATGAAAGCTCAAAGAACAAACAAGAGCATCTGAAATTCATTGTTCAATTTCACGTGGAAGTTATTGAAGAATTTGAGAAATACTGCGAGGCGTTCTTCTTGGTTTTCCTTGTTCAAATGGCAACAATTGTAATAATTCTTATTTTAACCTTCTCCCTCATCATGACCTCTTCAACCAATATGATGTACTACTCAGTAATCGCAACAGTTATGCTACAACTCACCTTATTCTGCTTCTGTGGGCAAATCATTCACAACAAATCGGAAAGAATCTTTACGGATTTGTATCAAACAAAGTGGTACGAAATGGAGCTCAAAGAACAGAAAATTCTCTTGCTAATGATGAAAATGTCCCAAAGGAGTCTCGGCATTAAGGTTGCAGGAATGTATGATATTAATTTTGTGATGTTTATGCAAGTTCTTAAAGTTAGCTTCTCCTATTGCACAATTTTGTATACTTTAATGTAA	1101	MSAEYKTFHKMVKLINTTTRISLFSWTKECDWKFRILRALPVFFVVTSTVGSFLLMWNSEGSDVVFAGIYAFGYSQIALTVISMLLNEVNVEKLFQWLHQLHQKRDIEEISLIFHLHLQRTQKFSWLFLRIMFYTFLMTWMSSIIYTKLYKKITPRIPFILQENWLFRWLANIFSSTYGTINLSINEGSMILIGIYFIESFNILSDLIGKLNESSKNKQEHLKFIVQFHVEVIEEFEKYCEAFFLVFLVQMATIVIILILTFSLIMTSSTNMMYYSVIATVMLQLTLFCFCGQIIHNKSERIFTDLYQTKWYEMELKEQKILLLMMKMSQRSLGIKVAGMYDINFVMFMQVLKVSFSYCTILYTLM	366
LlonOr134		4222	381	1635	-	ATGTTTTTGAAAAATTTAACTTTTGAGAAATTCTTCGATGTTCTTAAGTTGTGTGTTTCCGCCAGGACGCTCAGGCGTCCTCGTGGCTATATTCGTATAAATATCTTCTTCATTGTGCTAACAATTATTTTCATATTTGTAATTGCATCAGTTATCTGTTACATTAAACGTAGTATTTACGACGATAATGCAAAATTCATACTGTTTGTTTTGGCTGTTTGTTGTATTCTTGGTTATTCGAAAATTATTCTGAAAAATTTTGCTTCAGTCCCCTTTTATGCGGAATATCAACGTCTTATGGATTGGATTGAGGAATTGCAACAAATTGAGGATGACAATGAAATTATCCGGAAAATTTTCAAAGAAGAACTTACCAAAGCTATGAAGTATTCTTTGATGTGTTTTGAGGGCTATTTCTGGTTGTTTATCGTTTGTTCTTCATCTGCGGAATGTATCCCTGTTTTTGAAAAAGATACAACAATGTTTATTCCATATCTCGATGTCAAGTCATATAAATGGATTCATCATATCTGTGATGCACTATCTTTCTTTGGTGCCGGTACATGGAATGTCTTTGCAGATTCAGGAGCTGTTATCATTGGGATCTACATCATATTTTTTATGAGAATCATCAAAAGAATGATTGAATTACTCAATCAAGATGGAATAATGGAGAAATATCCTGATCTATTGATTCGTATTCTACGGAAACATGTTGAGATGATTGAAGTTCTTAATATTTTCAATGAGTCCGTTAAAATGTTATCCTTTATACAGATATTTATGAGCACAGGATTATTACTTATGTTCATCATGATAATTCAAGTTCAGAAAAATTCTTTTATGAACTACGTCATTCTTGTGGGAGTTACAGATCAATTGGGTCTTCTCTGTATTTTTGGAGAAATAATTCGTACTGAGAGTGAGTCAATTTTTACAAGTCTCTACTTGACAAAATGGTATGATCTGAGTGTTCGCAACCAGAAGATTCTTCTCATTATGATGATGAATTCTTACAAACCATTTGGACTTAAAGCTGCTGGAATGATTGATGTTACATTCATGACCTTTGTTCAGATCCTTAAACTATCGATTTCTTACTCAGCAATAATTCTCACACTGTCGGAAATGTAA	1134	MFLKNLTFEKFFDVLKLCVSARTLRRPRGYIRINIFFIVLTIIFIFVIASVICYIKRSIYDDNAKFILFVLAVCCILGYSKIILKNFASVPFYAEYQRLMDWIEELQQIEDDNEIIRKIFKEELTKAMKYSLMCFEGYFWLFIVCSSSAECIPVFEKDTTMFIPYLDVKSYKWIHHICDALSFFGAGTWNVFADSGAVIIGIYIIFFMRIIKRMIELLNQDGIMEKYPDLLIRILRKHVEMIEVLNIFNESVKMLSFIQIFMSTGLLLMFIMIIQVQKNSFMNYVILVGVTDQLGLLCIFGEIIRTESESIFTSLYLTKWYDLSVRNQKILLIMMMNSYKPFGLKAAGMIDVTFMTFVQILKLSISYSAIILTLSEM	377
LlonOr135		4858	11061	12578	-	ATGTTGGAAGAATATCATGAACGACTCAAGGGAGTTATCTTTACGTATTTCCGCATTTGGCGGTGTGAGTTCCTTCCGGATTGTGGATTGAAGGCAATTAGGGCGATTGAGACGTCAATTTACCCACTTAACTTGGCTTTTGGCATTTTCTGCGTTGTCTGGCATTTCATCTACCAAATGGTGGACTATGGGTACGACTTGGCACTCACAATCGTCTACTTCTTTGCCATCTATCAGTGCGCAATGGTTTTCTCTGAAATCATGATCAATCATCGGGATAGGATTTTTGAGATGCTTCGCTTCTTTGATGGTTGGCTAAAAGACACTGAACCACTCATTGCGGAAATTAGGAAAAAGTATCTCCTGATTAACATTAAGCTCGGTCTAAAGTGGACAAAGATTTTCTTATTCTTCATCACCTTCGTGGGAATCAGCGTCAACTCCTTCCATCTCTACATCTCAAATTTCTCAGCCCCAATGCTCTTCACCATTCCTGGACTACCCAAAGAGAGTCTCTTCTACTACCCCGTCAATGTAATCTACGGAACAATTCTCTACTTTTCCATTCTGGAAAATATCATGATTGCCGATGCTGTCGTGATGATTATGATTCTCTACTTCAAATCCGAATTCTATACCCTCGCAGAACTCGTTACGAAACTCAATGACACCACTACGGCCAGGAATGAGGCATCAAGGATTCTCAGGATAACCCATGAGTCCCACTTTGTTGCCCTGGTGAAGGTGAAGGAAATAACTCAGGCATTCTGGCAGCTCTACTTCCACAAACTCTTCGCCATTATGATCTACCTCTGTTGCACGCTCTACATCTTCAATTCACTTAATTCCTCAATTTTCATTGCGGTTCTCATTGTTGGTGCCATGACGTCACAAATCTTCATTCTCTGCTTCTTTGGGCAGGTCATTGAGAGTAGTTCGGAGTTGCTCTTCAATAATTTTTACATGACAAAGTGGTATGAGATGAAGTTGCGTGATCAGAAGGATTTTCTCATGCTTCTCGTGAATCTGCAGAAACCAGTGAGAATTGAGACATTTGGCTTTGGGAATATTTCTATTTACACCTTTGTCCAGATTTGCAAGGCAGCTGCAACCTATGCTGCCTTCCTCTACACCGTTATCAACTAA	1146	MLEEYHERLKGVIFTYFRIWRCEFLPDCGLKAIRAIETSIYPLNLAFGIFCVVWHFIYQMVDYGYDLALTIVYFFAIYQCAMVFSEIMINHRDRIFEMLRFFDGWLKDTEPLIAEIRKKYLLINIKLGLKWTKIFLFFITFVGISVNSFHLYISNFSAPMLFTIPGLPKESLFYYPVNVIYGTILYFSILENIMIADAVVMIMILYFKSEFYTLAELVTKLNDTTTARNEASRILRITHESHFVALVKVKEITQAFWQLYFHKLFAIMIYLCCTLYIFNSLNSSIFIAVLIVGAMTSQIFILCFFGQVIESSSELLFNNFYMTKWYEMKLRDQKDFLMLLVNLQKPVRIETFGFGNISIYTFVQICKAAATYAAFLYTVIN	381
LlonOr136		8894	1566	2833	+	ATGAATGAAGTTCAGCGAGAATATCGACGCCACTATAAGCTTCTTCGGGTTCTCATCACAACCTTTAGGTTGGATTTCGTCCCAGCATCATGGCTACCACTGAGGATTCTTCGCTTGAGCCTCATCCCCATGATGAGCGCGATTAACTTCACGTGCCTTCTGTGGCTGCTTGGGCAGAGTTTCAACGAGGGGGACATGGTAACGTTCTCGTACGGAGCAATTTGGGTTTCAGCCACATTGCAGTCTGTTGTGAAAGCTCTTACGGGGATTTACTACAAAGAGGACTACTTTGAGTGCTTCAATGCGGCTGAAGAGCTAACCCGGAGGCGCTTTGATGAGTCTGTCAAGGATTCTGTGAGGAAAATCCTTGCAGAAACCATCAAACTCACCAAGATTATTGTTTCAGCTCAGGGATTAATCTTTCACGCCACGGCTTTTCTTCTTGCTTTCTACGCAATAAGTACTGATCGCATCTACCCTCTGATGTATCACATCCCCTTTATTAGTCCAGCGGGGAATCATACATTTCAGTGGATTGGAATCCTTCTGGACCTCTATACTGTTCTCGGTGGGGATTTTCTCTTCATAACAATGGCCCTTCAATTTCGTGGGGAGTTGGCGATCATCAGTGAACTTCTGGGTAGTGCAACAGGGGCAACAGGCAGCAAATTCCTCCATCAAGTTCATCAAATGCACATAGACGCTCTGCGGAGGCTTCGTACCTTTCACAGGATCTACTATCATCTCACATTCCTCCAGATGATCTCAAGTTTCCTCCTTATTTGCCTGACAACCTTCATGATTCGTTTTCACGATGTACAGGTGTGGGCGTACGCTGTACTCCTCTGTGGGCTAATGCAGATTTTCTTTCTCTGCCTCATTGGGGATATTTTGTTTGAGAAGGCCAGTTTAATCAGCACAGCACTGTATTTGACTAAATGGTACGAAATGAAATTGGAGGATCAAGGAAGACTCCTCATTATGATTGCCATGGCACAGAAGCCTTATGGCATAAAGGCAGCAGGACTTGTTGATGTGTCCTTCTTCACTTTCATTGAGATTATCAAACTTTCAGTGTCTTACTGCGCAATTCTTTTCACATTAGTTTGA	1110	MNEVQREYRRHYKLLRVLITTFRLDFVPASWLPLRILRLSLIPMMSAINFTCLLWLLGQSFNEGDMVTFSYGAIWVSATLQSVVKALTGIYYKEDYFECFNAAEELTRRRFDESVKDSVRKILAETIKLTKIIVSAQGLIFHATAFLLAFYAISTDRIYPLMYHIPFISPAGNHTFQWIGILLDLYTVLGGDFLFITMALQFRGELAIISELLGSATGATGSKFLHQVHQMHIDALRRLRTFHRIYYHLTFLQMISSFLLICLTTFMIRFHDVQVWAYAVLLCGLMQIFFLCLIGDILFEKASLISTALYLTKWYEMKLEDQGRLLIMIAMAQKPYGIKAAGLVDVSFFTFIEIIKLSVSYCAILFTLV	369
LlonOr137_denovo	Jacobina23					ATGGCATTCGAGGAGAATAAGATTTTGTACAGAAAAATTGTTGAATCAACTAACAAGTTAGGTTCTTTTGGTGGAGTTGATTTCCTCTTAAGAGACATTACAAAACCTTTCTCAAAAAGTGGATATGCTGCAATCATTATTCTTTTATTCGGCCATAGCTGCATATTTTACTCTACGTACCATTTTAAGGACGATTTTATGAATTTGGCATTTGTTTTGACGACATCGGGTGTGGCGTATTTAACACTTCAAAAATGGTACGCAATTTTCACTATGAATCGCTATGCTCATAGAATTATTCAAGAAGTGAACCTAATACTGGAAAGAACATCGAAACATCCTAACCAGGCGGGTGAGATGCACAAGGGGATGATAGTTTTTGGTCTAACATACAAAGCTATTGGGGGAGCATACACTATGTCAGTGATTCTAATGTTTGTCTTCTCAATGGCTGCCTCACTGTATGAATCTGAGAAATATTTGGTTTTTGGCTTTATTGTACCGTATTTCGATCATATGACATCACCTGGATTTGAAATAAACTACCTATGTCATTCGGTTGAAGTCTCGGCATGTCTTGTGATCCTCATCACCTTTGACATTTGCTTCTACGGACACGTCTTCATTGCTTGTACTCATAAACTGGCAATGATACACTTTTGCCATGAACTTGACAGGATAACTGAAGCGAGTGATGTACCAGACCATGAAGAAATCGAGCAGTGCCTCATAGGACTAATTACTGAGCATCAAAGTCATATAATTCTGATGCGGAATCTGTCGGATTTTACCTCAACGCACAACTTGACAGTAATTTTAGCTTCAATGTGCGGCATAACTTTTACAATATTTGTTCTTGTTGAAGTTTTTTGGGCTCCCGGCTTGGCCCTTCTCATGATTGTTGTTGTGCATCTTCTGCTTTTTGGATTTGTTGGAACGCTTTACATTGTATGTGCGGAACGTTTCGAAAAAGCAATCTACAACTGCAAATGGTACTTACTGCCACCTCGCGCTCAAAAAGCTCTGACCTACATTTTGAAGATGAGTCAGAATCCCATCTTGATTCCAATTGGTGGATATGCTCCGTTGGATCTTCATGCTTTTCTAAAATGCATGAAAACCTGCTATACCATCGTAATGATGCTGCTAAACCGCGATAAGTAG	1164	MAFEENKILYRKIVESTNKLGSFGGVDFLLRDITKPFSKSGYAAIIILLFGHSCIFYSTYHFKDDFMNLAFVLTTSGVAYLTLQKWYAIFTMNRYAHRIIQEVNLILERTSKHPNQAGEMHKGMIVFGLTYKAIGGAYTMSVILMFVFSMAASLYESEKYLVFGFIVPYFDHMTSPGFEINYLCHSVEVSACLVILITFDICFYGHVFIACTHKLAMIHFCHELDRITEASDVPDHEEIEQCLIGLITEHQSHIILMRNLSDFTSTHNLTVILASMCGITFTIFVLVEVFWAPGLALLMIVVVHLLLFGFVGTLYIVCAERFEKAIYNCKWYLLPPRAQKALTYILKMSQNPILIPIGGYAPLDLHAFLKCMKTCYTIVMMLLNRDK	387
LlonOr138_denovo	Jacobina14					ATGGAAGCGCTTAACAAAAATTGGTCCAGAGTTAACTTTTTAATCTCTCATTTGACTATAAACGTGACTTCAGTACCGCGCAAACATCGTTTGCTTATATCTATCGTTATTTTTAATAACGTCATGTTTTTCATCTGCCTATTTTTGCATTTATGGAATAGCGAATTTGCGCTAAATTTCAACACTTTGGTGTCAGGTCTTACATTCTTTGGTTGCGCTCACTACATATTCAGGCTATCTATGGGATTTATTAAGAGGGATTTATATGCACAGCTCATGCAGAAGATTAAAGTTCTGTATACAGAAAAGGGAGACGATGAAGAAGATGAAAAAAATTTGGCAAAACATTTGGTGAACTTCATGAAGATATTTTCTTTGATTGACAAATGCTTCAGTTTTATATACATTGTAGCGGGAATTATGACTGGTGTATATTTCCGTTTTAATCCTGATTACGGGCTGATGATAGACTTACCATTTATTTCAATGGACATTTTTCAGGGAAATTTCTTCTGGAGGGAATTTCCACATTTTATTCAAGAGTATTTCTACAGTAGTTTTGCCGTTACTGTAGTAATCCTCGATATGGGAATTATTTTTTTGGGTATTCAAGTAATTGCAGAACTCAACATTCTCACTGATTCAATGAATTTGTTGAATGAAAAGATTAAAACTCACCCGATGTTCTTGCAGAAAATCATCCGGAGGCATTGCTCATTAATTGAGAATATTAATTTGCTAAATGATATAATTGCTGAGGGTTCTTTTATTCAACTCATGCTTACTTTTTCCACAATTTTATTTGGAATGACATTCTTAATAACATACACAACGGGTTATGTAAATTATATAATTGTTATATGCGGTGGAGGAATTGGTCTGTCTATTTGCATTCTTGGGGAATTCATTCGAAATAAAACTGAAAGTTTATCTAATACACTCTATATGACCAATTGGTACGATCTAAGCGTGAAGGATCAAAAAAGCTTCTTAATTATGCTCGGGATGGCTCAACGGGGATATGGACTAAAGTCTGCTGGAATGTATGATATAAATCTTTATACCTTCGTACAGATTTTTAAAATTGCCTTCTCCTACTCTGCCGTTCTCTACAGTTTGAGTAAATAA	1128	MEALNKNWSRVNFLISHLTINVTSVPRKHRLLISIVIFNNVMFFICLFLHLWNSEFALNFNTLVSGLTFFGCAHYIFRLSMGFIKRDLYAQLMQKIKVLYTEKGDDEEDEKNLAKHLVNFMKIFSLIDKCFSFIYIVAGIMTGVYFRFNPDYGLMIDLPFISMDIFQGNFFWREFPHFIQEYFYSSFAVTVVILDMGIIFLGIQVIAELNILTDSMNLLNEKIKTHPMFLQKIIRRHCSLIENINLLNDIIAEGSFIQLMLTFSTILFGMTFLITYTTGYVNYIIVICGGGIGLSICILGEFIRNKTESLSNTLYMTNWYDLSVKDQKSFLIMLGMAQRGYGLKSAGMYDINLYTFVQIFKIAFSYSAVLYSLSK	375
LlonOr139_denovo	Jacobina14					ATGGAAGAGTTTAACAAAAAGTTGTCCATAATTAACTTCTTAATCTCTCATTTGACTGCAAATGTGACTTCAGGACCACGCAAACATCGTTTACTTATATCTGTTGTTGCTATTGATAATGTTACATTTGTCATCTGCCTATTTTTGCATTTAAAAAATAGTGAATTGGAGATAAATTTTAACACCTTGGTGGCATCTCTTACGTTCTTTGGTTGCAGTCACTACATATTCAGGCTTCTTGTGGGATTTTTTTTAAAGAAGGATTTATATGCAGAGCTCATGCAGAATATTAAAGCTCTGTATGCAGAGAAGGGGGACGATGATGAAGATGAAGAAATTTTAGCAAAACATTTGGTGTATGCCATGGAGATATTTTCCTTGATTGTCAAATGGCTCGGGACTTTATACATTCTTGCGGGAATTCTGACTGGTGTATATTTCCGTTTAAATCATGATTACGGGCTAATGATAGGCCTACCATTTATTTCAACAGACATTTTTCAGGGAAATTTCTTCTGGAGGGAATTTCCATATTTTATCCAAGAGTATTTCTACAGTAGTTTTTCTTTTAGTATAGTAATCCTCGATCTGGGTATTATTTTTTTGGGCATTCAAGTAATTGCAGAACTCAACATTCTCACTGATACTATGAATTTGTTTAATGAAAAAATGAAAACTCACCCGAGGTTCTTGAACAAAATCATCCGGAAACATTGCGCATTAATTGAGAATATTAATTTGCTGAATGATATTATTTCAGAGAGTTCATTTATTCAACTCATGCTTACATTTTCCACAATTTTATTTGGAATGACGTTCTTGATAACATACACAACGGGTTATGTAAACTATATAATTGTTGTCTGCGGTGGAGGAATTGGTCTATCTATTTGCATTCTTGGGGAATTCATTCGAAATAAAGCTGACAAGTTATCTGATACACTCTACATGACCAATTGGTACGATCTTAGCGTGAATGATCGGAAAATCTTCTTACTTATCCTCGGGATGGCTCAACGGAAATATGGACTAAAGTCTGCTGGAATGTATGAAATAAACCATTATACCTTCGTGCAGATTTTTAAAATTGCTATATCCTACTCTGCCGTTCTCTACAGTTTGAGTAAATAA	1131	MEEFNKKLSIINFLISHLTANVTSGPRKHRLLISVVAIDNVTFVICLFLHLKNSELEINFNTLVASLTFFGCSHYIFRLLVGFFLKKDLYAELMQNIKALYAEKGDDDEDEEILAKHLVYAMEIFSLIVKWLGTLYILAGILTGVYFRLNHDYGLMIGLPFISTDIFQGNFFWREFPYFIQEYFYSSFSFSIVILDLGIIFLGIQVIAELNILTDTMNLFNEKMKTHPRFLNKIIRKHCALIENINLLNDIISESSFIQLMLTFSTILFGMTFLITYTTGYVNYIIVVCGGGIGLSICILGEFIRNKADKLSDTLYMTNWYDLSVNDRKIFLLILGMAQRKYGLKSAGMYEINHYTFVQIFKIAISYSAVLYSLSK	376

### Sheet: PpapOrs
name	notes	scaffold(s)	start	end	strand	cds	length	peptide	length
PpapOrco_join		43310_77286_27172_29460_28460_46863				ATGCAAGTGCAACCTCAAAAGTACCAAGGCCTTGTGGCCGATCTCTTGCCCAATATACGGCTCATGCAGGCATTTGGGCATTTTCTCTTTAAATTTGTGTCTGGACCAGTGATGTTCCGGAAAATCTATTCATTTACACATCTGTTCCTGCTTTTGTTTCAATTTGTGACCATTATATTGAATCTTGCATTTACTGCAGGAGATGTTAATGAATTGACATCTAATACAATCACCACACTCTTCTTTACACACAGCATCACCAAGTTTCTCTATTTTGGCATCAACTCAAAGAATTTCTACAGGACTCTCAACATTTGGAACCAGTCAAATACCCATCCCCTTTTTGCTGAATCCGATGCACGATATCATTCGATTTCTCTATCTAAAATGCGGAAATTGCTTACGCTTATCGTGACACTCACTATAATGTCTGTGACGGCCTGGGTTACCCTAACATTCTTCGGAGAGAGTGTGAGGCATATGACCGACAAGGCAACTAATGAGACATACACTATAGACATCCCCAGGCTTCCGATCAAAGCTTGGTATCCTTGGGATGCTATGGGAGGATACAAGTACATTCTCTCCTTTGTGTTTCAAGTGTACTACCTGCTCTTCTCATTGTTCCAAGCAAACTTGGCCGATGTACTTTTCTGTTCGTGGCTGCTATTTGCATGTGAGCAACTTCAGCATTTGAAGGGTATTATGAAGCCCTTGATGGAACTCAGTGCCACTCTGGACACTTACAGACCAAACACCGCTGCTCTATTCCGATCAATTTCGGCAAACTCACATTCTGAACTGATTAATAATGAAGTTGAAAAGGATGTAACAGACTTGGATATCAGTGGAATTTACAACTCTAAGGCTGACTGGGGAGCCCAATTCAAGGCACCGTCTAATTTGCAGAATTTCGGTAGCGGTGCCAATCCCAACGGATTGACCAAGAAGCAAGAGCTCATGGTTCGCACGGCCATAAAGTATTGGGTGGAAAGGCACAAGCACGTCGTAAGACTCGTAGCAGCTATTGGAGATACTTATGGTATCGCCCTTTTGCTTCATATGTTAACATCCACGATTAAGCTGACTCTTTTGGCTTATCAAGCTACAAAGATAAGCAAAGTTGATGTGTATGCTTTCTCTGTGATTGGATATCTTGTCTACGCTCTTGGCCAAGTGTTTCTCTTCTGCATCTTTGGGAATCGTCTAATTGAAGAGAGCTCATCCGTGATGGAAGCTGCTTATTCTTGTCACTGGTACGATGGCTCAGAAGAGGCTAAAACATTCGTGCAGATTGTCTGTCAGCAATGTCAGAAAGCAATGACGATATCTGGAGCGAAATTCTTCACTGTCTCATTGGATTTGTTTGCATCGGTTCTGGGTGCTGTTGTCACCTACTTCATGGTGTTGGTGCAACTCAAGTAA	1425	MQVQPQKYQGLVADLLPNIRLMQAFGHFLFKFVSGPVMFRKIYSFTHLFLLLFQFVTIILNLAFTAGDVNELTSNTITTLFFTHSITKFLYFGINSKNFYRTLNIWNQSNTHPLFAESDARYHSISLSKMRKLLTLIVTLTIMSVTAWVTLTFFGESVRHMTDKATNETYTIDIPRLPIKAWYPWDAMGGYKYILSFVFQVYYLLFSLFQANLADVLFCSWLLFACEQLQHLKGIMKPLMELSATLDTYRPNTAALFRSISANSHSELINNEVEKDVTDLDISGIYNSKADWGAQFKAPSNLQNFGSGANPNGLTKKQELMVRTAIKYWVERHKHVVRLVAAIGDTYGIALLLHMLTSTIKLTLLAYQATKISKVDVYAFSVIGYLVYALGQVFLFCIFGNRLIEESSSVMEAAYSCHWYDGSEEAKTFVQIVCQQCQKAMTISGAKFFTVSLDLFASVLGAVVTYFMVLVQLK	474
PpapOr1		117	132332	133540	+	ATGGAGCAAGGTTCTACGAAAAAGTTATCCAATGTGCAGCAGTACGAAGAGATAGTGGATTGTCTTAATAATCGTGGTAAAATTGTGGGTTTGGGTGTCCTGAAGGAGAACAAGAAGAGTTCGAGTAATTTCTTGTTGAAATTTGCCCTAACGGATGTAATTCTGTATACCGGATTAATTATCTACTCTACGTACATCTCCTATGGAGATTTCCTTCAATCGGCTTTCTGCTGGACAACTTTCGGCCTGGCATTTGACTCTATCATGAGGTTTTATGTATTCATCTACCGACGTTCTGATCTGCATAAACTTTTGCGGAACACACGGATGCTATTCCAGCGGAATGAGGCTGATCCTGAGGGAAATAAGAAACTGGAAAGGATTCTTAAGTTTGCCAAGATCGCCAATACACTGACATTCCTCAGTCTCTCGGGTACCTGCATTACACTAAACTCAATGGCCATTATGGAGACGATGAGAACTGGAGAAAAGACACTTGTCTTTGGCTTCTACCTACCACTGCTTGACCACAAGAGCACCATAGGCTACGCCATCAACTACTTGTATCAAAATATTCAAATGGTACTGGTATCTTTTCATTCATCCCAAGGAGATGGATTTTACATTGTCCACATGATTCTCGGATGCGCTCGTCTTGAAGCAATTGGACATAAGATTGATCTCCTCAATCGATACTTAATTTCCGAAGATCGAGAATTATTGTCGCCAAGGGAGGATGCTAAGATAATTGATGAATACCTCAAGGATATTCTCAATCAGCACTTGGCCCATATTGAATATATGAAACGATTGGAGTATCTCTTCTCTACATATGCATTTTTCCTGGTCAGCTCCTGCATGTTTGTGATTGTTATCAACATTTTTGTCTTCATAACGATTTTCTGGCTCGAAGGTCTCTTTCTCAGTTCAGCTATGTTGTTCAAGATTATGGCATTTTGCGTCCTTGGCACGATCGTCAGTATCAAAGATGAGGAAATTATAGAGAAATTGTACGACTTGAAGTGGTACTTAATGCCTAAGAAACACCAGAAAGCTGTGCTTATGATCTTAAGGAGTGCTCAGCATCCCGTTGAAGCTACCATGATGAAGGTCAAGCCTCTGAATTTAAACACCTTCCTGGCATGCCTCAATATGATCTACTCGCTGAGTGCTATGCTCTTCACAGTTACCAAGAAAAAAGAGCTCTAA	1209	MEQGSTKKLSNVQQYEEIVDCLNNRGKIVGLGVLKENKKSSSNFLLKFALTDVILYTGLIIYSTYISYGDFLQSAFCWTTFGLAFDSIMRFYVFIYRRSDLHKLLRNTRMLFQRNEADPEGNKKLERILKFAKIANTLTFLSLSGTCITLNSMAIMETMRTGEKTLVFGFYLPLLDHKSTIGYAINYLYQNIQMVLVSFHSSQGDGFYIVHMILGCARLEAIGHKIDLLNRYLISEDRELLSPREDAKIIDEYLKDILNQHLAHIEYMKRLEYLFSTYAFFLVSSCMFVIVINIFVFITIFWLEGLFLSSAMLFKIMAFCVLGTIVSIKDEEIIEKLYDLKWYLMPKKHQKAVLMILRSAQHPVEATMMKVKPLNLNTFLACLNMIYSLSAMLFTVTKKKEL	402
PpapOr2		67	359352	360686	+	ATGAAAACGGTGGAAGAAGTTCCATTTGTAGCATTTAGTGTTAAAGTTTGGAAATTTATGGGATTTCTTTTTGCCAGCAAATACTCAAATCAACGATATTTCTTTTTGTTAATTAATGTCGCCCTCAATATTTCTCAATTTGCATACCTTTTCACGGAAGAAAAACTGGATAAGTTAATTTTAAATGGATATTTTACGGTTTGGTATTTCAATTGCATTATGAGAGTTGTTATTGTTCTTAAGAGGCAAAAAGACTATGAAAATTGTATACATAAACTAGTGAGGCTGTATAATTTCATTGAAACTACTGGGGACGAGTATATGGTGAATTTATTGCAAGAAGTTGGTAAAAAAGCTCACAGGTTTTCAATTATGAACGTTTGTTTGTCCCTCACAACTGGTGCCTGTTTTCTTATTTATCCCGTTTTTACTGGAATGCAAGATCTTCCTTATGGAGTTTATGTTCCGTTTTTAAACACATCAAATAGATTTACTTACAAATTGTTGTATTTGTATGAGATTTTGGCGACTCCTCCGGGTGTTACACTCTACATACCTTTTTCAAATCTCGTGATATCCTTTTTCCTCTTTGCCCATACCCTTATGCAAATCCTCCGGTACAAATTGAACATTTTGATGGAACCTGAAAAAGATCAAGATGAGAAAATGACAGAGAAGAAACTCAAAATTGCAATTAAATATCATCAGGTTCTAATTGTTCTTATTGATGACATCAATTCCCTTGTAGCCAGTGTCAGCTTCATCGAAATCATTTTCTTCACCATGCTCCTATGTGCTCTTCTTTTTGTTCTAAATATCGTAGAGCTACTCCCACAAATCTGCCTTTCATGCCTCTACATCGTCTTGATAATGACACAGCTTTTCACACTCTATTGGGGTGCCAATGAAGTTACAGTTGAAAGTCTTAAAGTAAGAGAAGCACTTTATGACATGCCATGGTACAACATGACGGAAAAGTGCAAGAAACTTCTCCTCATCGTCATGATAAGGTCTTCACGTCCTCTTCAAATTGTTGCCGGAAACATCTATCCAGTTACATTGCAAATGTTTCAATCCTTGGTCAATGTATCATATTCCTATTTCACCATTTTACGCAGAGTTTATCAATGA	1132	MKTVEEVPFVAFSVKVWKFMGFLFASKYSNQRYFFLLINVALNISQFAYLFTEEKLDKLILNGYFTVWYFNCIMRVVIVLKRQKDYENCIHKLVRLYNFIETTGDEYMVNLLQEVGKKAHRFSIMNVCLSLTTGACFLIYPVFTGMQDLPYGVYVPFLNTSNRFTYKLLYLYEILATPPGVTLYIPFSNLVISFFLFAHTLMQILRYKLNILMEPEKDQDEKMTEKKLKIAIKYHQVLIVLIDDINSLVASVSFIEIIFFTMLLCALLFVLNIVELLPQICLSCLYIVLIMTQLFTLYWGANEVTVESLKVREALYDMPWYNMTEKCKKLLLIVMIRSSRPLQIVAGNIYPVTLQMFQSLVNVSYSYFTILRRVYQ	376
PpapOr3		67	365200	371292	+	ATGAAGAAGTATTTTGAGACAGTGCCATTCATGGCATTCAGCATAAGTATTTGGAAACATATGGGAATGATACTAGAACCACGTTTTACAAAACCCCGAAGATATTTCTACATGTTCATTAACATGTTCCAAAATGTCTTTCAATTTGCCTACCTCTTTCACACCAAGGAACTCGACAAGCTAATCTTGAATGGATATTTTACATTTCTATTCCTCAATGCAATCATTCGAGCCATTATCATTATCAATAGTCGGCATAAAATGGAGAAATTTATGGAAAAAGTAGGGCATTTGTATGATATTATGGTAAATTCAAAAGATGAATATATTAGCAACATGGTCAAAGAAACTGGAATTCGTGCTCATCGATTTTCAGTTTTAAATTTCTGTCTTTCTTTAACCACTGGAACTTGCTTCTTAATATATCCGGTATTTGCTGGAATGATCGATCTCCCCTATGGTATTCATGTTCCAGGTATTGAGTACATGAAGAGTCCTCTTTACGAAATATTATACATCTACGAGATACTTGTCACTGCACCTGGGGCATCCCTTTACATTCCCTTTTCCAACCTTTTCACATCTTTTTGTATGTTTGCCGTTGTTCTCGTGAAAATCCTCAAACATAAAATCAATAATCTTAAACGCCCCAATGACACTGAAGAATCAATTACGCAAAAATTGCACAATGCTCTGGAATATCACAAAGTCTTAATTGATTTTGTCGAAGAGATCAATAACATTGTCACTTATATTTGCCTAATTGAACTTGTATTCTTTGTCTTACTACTCTGTGCTCTGCTATTCGTACTCAACATTGTCAAACTCCTTCCCCAAATAATCATGGCATGTCTCTATATTCTCCTGATAATGACTCAATTATTTAGTCTCTATTGGAATGCAAACGAGCTATGGGTTGAGAGCCTAGACGTTGCTCAAACCATTTACTTTTCCCCATGGTACGAGATGAGTCAAGATACCAAAAAGAAATTACTTTTGCTGATGGTGAGAACTCAGCGACCTCTAAAAATAACAGCAGGGCATATCTACCCTTTAACACTTCAAGTCTTTCAATCACTTCTCAATGTATCATACACATATTTCACCGTATTGCGACGATTCTACAACAAATAA	1134	MKKYFETVPFMAFSISIWKHMGMILEPRFTKPRRYFYMFINMFQNVFQFAYLFHTKELDKLILNGYFTFLFLNAIIRAIIIINSRHKMEKFMEKVGHLYDIMVNSKDEYISNMVKETGIRAHRFSVLNFCLSLTTGTCFLIYPVFAGMIDLPYGIHVPGIEYMKSPLYEILYIYEILVTAPGASLYIPFSNLFTSFCMFAVVLVKILKHKINNLKRPNDTEESITQKLHNALEYHKVLIDFVEEINNIVTYICLIELVFFVLLLCALLFVLNIVKLLPQIIMACLYILLIMTQLFSLYWNANELWVESLDVAQTIYFSPWYEMSQDTKKKLLLLMVRTQRPLKITAGHIYPLTLQVFQSLLNVSYTYFTVLRRFYNK	377
PpapOr4_fix		60242	152	1349	-	ATGATACCGCCTGTGAAAACTATTGTCTCATTTCGAGATTTTGTGGTGATACCCTACTTTCTCTTTGGTACAATTGGCCTTGTGCCCTTTGATCCCCATCCTGGATATAAAATTCCATGGTTCAAGATTACTTGGTGGTGGGCCTCATATATCAATCACTTTTACTGTGTTATAGGAGAGATAGTGTACTTTTTTGTTGCGTGGCAGGATGTTGACAAAGAACAGATTTTTCTGGAATTTACAGCTCTGATTCCCTGCACCATTTTCTCCTCGATATCCATTATCAAAATGAATATGATTTGGTACAATCGAAAGCGCCTGACGTGGATTGTGAACAAACTGGAGGAGCTATTTCCCAAATCTGAAGATGACCAGAAGGAATTTGACGTGTTGGAGACACGGAAGAATGCCTATTTGATCATGATTTACTTCTCAGCGTCCTACATGATTCTCATATGGACATTCAATCTTATGCCATTGATTGTATCCATCATTGACTATGCAGACATAGGAATTTACAACAGAATCCTACCCTACTCTATCTGGTATCCCTTCAATGCCCGCAAAGGATACAGATTTATGATTATGTACATCCAACAAAATTGGGGAGGATTCACATCGATGATTGGAATTCTGGGCACTGATCTATTCTTCGGTTGCTTTATCACTCAACTCGCCATGCAATTTAAAGCACTGTCGAAGCACCTGGCCATAATCACCACTCCAAGGAGGGCTAAAAGATTGAGAAACTCACGCCTTAAGGAAGCCATTGAACGTCATCTGCTCCTCATTGATCTCTGTTCAGAAATGGAGAGTATATACAACTTCTCTATTCTCTGTAACTTTGTCCTAAGCTCCCTCATGATCTGCTTGGTGGGATTTCAAGCTACCAATCCGGACATACACATTGATATGTGGTTTAAGTACATTGTATTCCTCATCTGTGCTCTCTGGCAGGTTTTCTGCATCTGCTATTACGGCAACGTCCTTATGGAAAATAGTCAAAGAATTTCTTGGGGAGTCTTTGCATCTCAGTGGTATAGAGAGGATGCAAAATATCAGAAATGCATCCTTATGATGATTCTACGAGCTCAAAAACCACAATTTCTAACAGCAGGAAAATTTTCAGTAGTCTCCCTGAGGAGTTTTACTGCGATTCTCAGCACAGCTTTTTCCTACTTCACACTTCTTCGAACGCTTTATTATGGAGATGAGAATGGCTTTTAA	1227	MIPPVKTIVSFRDFVVIPYFLFGTIGLVPFDPHPGYKIPWFKITWWWASYINHFYCVIGEIVYFFVAWQDVDKEQIFLEFTALIPCTIFSSISIIKMNMIWYNRKRLTWIVNKLEELFPKSEDDQKEFDVLETRKNAYLIMIYFSASYMILIWTFNLMPLIVSIIDYADIGIYNRILPYSIWYPFNARKGYRFMIMYIQQNWGGFTSMIGILGTDLFFGCFITQLAMQFKALSKHLAIITTPRRAKRLRNSRLKEAIERHLLLIDLCSEMESIYNFSILCNFVLSSLMICLVGFQATNPDIHIDMWFKYIVFLICALWQVFCICYYGNVLMENSQRISWGVFASQWYREDAKYQKCILMMILRAQKPQFLTAGKFSVVSLRSFTAILSTAFSYFTLLRTLYYGDENGF	408
PpapOr5_strand		46630	5275	7692	both	ATGTATCGAGTATTGGATAAGAAAGTACAGGACAATCCTCTGCTGGGGATGCATCTGTTTGGAATGAGGATTTTTGGATTGTATATTTTTGGTAGTCAAAGTGTACCCTTTTTGCACTGGTTCAGAGGACTCTTTTTCTCCATCACTTTCACCATCTTCAACGTGACTCAGCACGTGGATTTAATATCCCTTTGGGGAAATGTCGATGAGATGACCACAAATGCGGCCACTACACTTCTCTTCACGACCACAGTTTTCCGCCTTGTGAATTTCTTTAGAAATAGAGAGACATACACAAATATTGTGGCACGATTGGATGACATGCTAAGTCAACTGATGGACACTGAAGTCCCAGAGGAACGGGATATCATTGAGAAAAATCTGAAGTACACACGAACACTCACATTGGGGTTTTGGACAATTGCACTGACCACAGGAAATCTCATGTGTGTTCAGTCATTTATTCTTTCGTTCCTCTATGAGCCTCATGATGTATATGACCCAGTTACGAATACAACTCAGACATCTTTTCCACCTGTAATCCTTCGTTCTTGGTTTCCTTTTGATGATCAATGGGAACACTTTTACACGGTATATTTTGTTCAGTTTTACAATATGTGGGTGGGAATGATAATTGTTCCCTGTTGGCATTCATTTATGGTAGCTCTCATGGTATTTGCCATTCTTCGCCTTCAAATACTCAATCATCAATTTCAACATGTTGAAGTTTATGTTTTAGGCGGGATGTACAATGCTAAACGTTCCAATGTGAGGCAACAAAGTCCAAAAAATTTATTGAACTTCCTGGCAGAGAGTGTTGTGGAACAAGTGAAAATTCGCGAATATGTTAAGCAACTGGAGAAATTGATTTCTGGATCAATTTTCCTGGATTTTGTTGTCTTTTCCGTTCTTCTCTGTGCCCTCCTTTTTCAGGGTACTCATGTTAAGTTTGGTGTAGAATCTATCATCATAGTTTGCTATATAACTACGATGATTGTAATCCTTTGGATGTACTATTGGCATGCAAATGAGATCAGTCTTCATAGCGAAAAGTTGGCTATATCTTTGTACAAAAGCAATTGGTATGAACACGATGTGATATACCAAAAAGCTGTCCTTCAATGCATGGTGGGAAGCAATAGACTAATGAAGATGCAGGCTGGATTTGTAGTTATGACTCTTCATTCTTTCTTAAAAATCCTACAAGCATCATACAGCTATTTTACCCTACTTACACAAGTTGCTAATTAA	1251	MYRVLDKKVQDNPLLGMHLFGMRIFGLYIFGSQSVPFLHWFRGLFFSITFTIFNVTQHVDLISLWGNVDEMTTNAATTLLFTTTVFRLVNFFRNRETYTNIVARLDDMLSQLMDTEVPEERDIIEKNLKYTRTLTLGFWTIALTTGNLMCVQSFILSFLYEPHDVYDPVTNTTQTSFPPVILRSWFPFDDQWEHFYTVYFVQFYNMWVGMIIVPCWHSFMVALMVFAILRLQILNHQFQHVEVYVLGGMYNAKRSNVRQQSPKNLLNFLAESVVEQVKIREYVKQLEKLISGSIFLDFVVFSVLLCALLFQGTHVKFGVESIIIVCYITTMIVILWMYYWHANEISLHSEKLAISLYKSNWYEHDVIYQKAVLQCMVGSNRLMKMQAGFVVMTLHSFLKILQASYSYFTLLTQVAN	416
PpapOr6		996	5642	6972	-	ATGGAAAGATTCTGTTTAACTAACAAAAGACTTCTGAGATGGTCAGGATTTTGGTTTGAAGGGGATAGTGTGAAAATGCATCAAAAAATACTTTGTTTTATTTCTGCGATGGTCGATGTGATTTTTATTATAGCCCCAGAGTATTATTGTGTCTATCAGCATTTAGATGATTTATTTGAAACATTTGGTGCTGTTTCTGAAGGATTAACAAACACTTTGTGCTTTATTAAAATGATTGTTGTCTTCAAAAATAAGGATAATATTCGTACACTCCTTAATGAAATGAAGCAATCTTGGAGAGAAGTTCAAATGACCGATTCTGATGCTATTAAACGTGAATCAATGGATCGTGCAGAAAAAGTGTCTAAAGGATTTGCATATTCCTATTTGGTAGCTGCAACTAATTTTATGGTTAATCCTATCATTACAATGGCCATAGTGTCATCTTTTAAGAGACAAGCAATTCTTCTAGAGGATGTCTCACTCCCCATTAAAACAGAGTATCCTTTCGATATTACATCAAGTGTTTTTCGACTCTCAGCTGTATTTAGTGTAACAGTTCTTGCAGAACTTTATGTTTTGCGTATTCTCATGGGTTTTGATACACTATCAGTGTCTTTAATGAACTATTGCGCAGATTTATTTAAGATACTGAGTTCTCAACTACGAAGTCTTCGGGTGGAATCATCGCAAGGAGATCAGAATATCTGGACGGAAGAGAACAAGAAAAAAATCCTAAATGATTTGAAAGAGATTGTGAATAGACACAATCAATTCATTGATTTCTCAGATCGTCTCGAAGAAGTTCTAAATCCTATGATGCTTGCTCAGTATCTATCCAGTACATTTATGTTTTGCGTTGTTGGTTTTCAACTTTCAATTCTAATTGAATCTCCCTATAACTTCTTCATCATTACGACTTACTGTGTCTCTTTGGGCATTCAACTCTTCATGTACTCATGGTTTGGCTCGTATCTTACAACTGCAGCAGATGAAGTATCATTTGCAGCATATGAATCGGAATGGTTTAACACTCCAGTAACAGTTCAGAAGGAAATAATCTTAATAATTCAGAGATCTAATCATTCTGTTGGAATTACTGCTGCTAAGTTCTACTACATTTCCATTGAAAGTTTCGCAAAAGCTCTAAGTTCAGCTATATCATATTTTACACTTCTCCAGACGATTTATGAGAAGTAA	1200	MERFCLTNKRLLRWSGFWFEGDSVKMHQKILCFISAMVDVIFIIAPEYYCVYQHLDDLFETFGAVSEGLTNTLCFIKMIVVFKNKDNIRTLLNEMKQSWREVQMTDSDAIKRESMDRAEKVSKGFAYSYLVAATNFMVNPIITMAIVSSFKRQAILLEDVSLPIKTEYPFDITSSVFRLSAVFSVTVLAELYVLRILMGFDTLSVSLMNYCADLFKILSSQLRSLRVESSQGDQNIWTEENKKKILNDLKEIVNRHNQFIDFSDRLEEVLNPMMLAQYLSSTFMFCVVGFQLSILIESPYNFFIITTYCVSLGIQLFMYSWFGSYLTTAADEVSFAAYESEWFNTPVTVQKEIILIIQRSNHSVGITAAKFYYISIESFAKALSSAISYFTLLQTIYEK	399
PpapOr7_join		5809_48847				ATGGAAATTGAAAAGTTGGACTTCAAGAAAACTATTTCATTCATCAACGTTATCTATTCAACAATTGGCTACCCAGCTTGCAATGAGTTCAGCAAGGAAAAATTCATGAGCAAGGTCCGGCACAATGCCGCATTCATCTGCCTCTATTCGTGGGGCTTGGTAATGACTCTTGCAACTGCTGCCCGGACTTTTGTCCCAGTTTCAGGAACTTTCAATGTTTGGGAACTGATGTCACAAATAGTAGCTGCATCTTACTTTATCGTGGCAATGGCAAAGATGATGGAAATCATCAAGAATCGCAACAACCTCGCGGCAATTCTCAAGCGATTCAAAGAACTTTGGCCACAGAAAGTCGACACGGAAATTGAGAAGAACATTGTAGAGACGTACATGATGAAAAATACTATTTGGATGACAAGATATGCTTATTTATCCATCAGCTGTTTCCTAACCGTCAACTCAACCCCACTCTTTGTCATGCTAATCGAGTATCTTTCCGGAGGGGACGTTAAACTGATGGTACCATTCAGTGCATGGTATCCCTACGACGAATATGCCAAATTTGTCTATCCCTTCACGTACATCTATCTATTTTATGGGTCTCATGTTGGAAGTGCTTCTTCCATTTGCTTCGATGTTCTGTTCTGCATCCTCCTCTCCCACCTCAGTATGCACTACAAACTTTTAAGACAAGATCTGATATCTTCAGTAAAGACCATTAGGAACACGGGATCGGGATCTTTAGTCGATCAATGTAGGAGTGAAATAACTCTCCTAAAATGTGTGGAGAAGCATCAATGTTTGATTGAAATTCGCAATAAAATGGATGATATTTTCACAAATATGATCTTCTTCAACTTCATCTGTAGCACCTTCAACATGTGCATTGTTGGCTTCTTCCTGATGGTCCAGGATGGCTTCGGGAAGATCAAATTTGTCATTATGTTCGCCACTCTAATGTCCCAGATTTTCCTACTTTGCTGGTATGGCCAGGAATTAGTGGACAATAGTTTAAAAATCAGCGAAGCTGCCTACAATTCTGAGTGGTACGCCTCAACTCAGAAATTTCGAAAGATGATCGTCTACATGATGCACAATAGTCAGCAACCTCAGAAACTAATCGCCATGAAATTTTGGGAAGTGTCTCTCACAAGTTTCTCAAAGCTCTGCAGTGCATCATGGTCTTACTTTGCCCTCCTGATACCATTCTTGGGGGAGATTGTACGAGTTATTAAACCCGAAGGAGGTCTCTTGACATAA	1260	MEIEKLDFKKTISFINVIYSTIGYPACNEFSKEKFMSKVRHNAAFICLYSWGLVMTLATAARTFVPVSGTFNVWELMSQIVAASYFIVAMAKMMEIIKNRNNLAAILKRFKELWPQKVDTEIEKNIVETYMMKNTIWMTRYAYLSISCFLTVNSTPLFVMLIEYLSGGDVKLMVPFSAWYPYDEYAKFVYPFTYIYLFYGSHVGSASSICFDVLFCILLSHLSMHYKLLRQDLISSVKTIRNTGSGSLVDQCRSEITLLKCVEKHQCLIEIRNKMDDIFTNMIFFNFICSTFNMCIVGFFLMVQDGFGKIKFVIMFATLMSQIFLLCWYGQELVDNSLKISEAAYNSEWYASTQKFRKMIVYMMHNSQQPQKLIAMKFWEVSLTSFSKLCSASWSYFALLIPFLGEIVRVIKPEGGLLT	419
PpapOr8_fix		48847	730	2291	-	ATGGAGAAGAACAACAAGAAAGTGTTGACTTTTCGAGAGACCATCTCCTTCATTCAATTCCTATACAGCACGATTGGCCTCCTGCTGAGCCATCAAGTGGATTACACGCGTTTTGAGAGTATCTTGAGGAAATTCTGGATGAATCTCTCCATTGTATGTGGCCTTGTCATCACCATCGATCTTTTTCTCTACATCAGCCTCAAGCCAAGGGATGCCGTCAACATCTGGGAAATTCTTACTCAATTGTTCATTGGGATGTACTTCATCTCAGCAATGCTCAAAACACTGACCATCGTTCACCAGAAAAAGGCTGTAATGAAGCTTCTGGGATGGTTTGAAACCAACTGGCCAGATGATTATGTCAGAGTGAAGAATGAGAAAATTATCGAGGGATACATGAGGACAAATACCCTCTGGATGTCCAGATACGTCTATGTCTCCATTGCTTGCTACATCACTGTGAATCTTAGTCCAATTTTCACCATGACAATCCGGTACTTTCAATCCGGAAACCTAAAACTCCTCGTACCCTTCAACACTTGGATTCAGTACTCTCATCCAGACTCTGATGACTACGCCCTGGTCTATGGGTATCTCCTCTACGGATCCCATGTAGCCAGTGCTTCTTCAATTTGCTTCGACACTCTCTTTTGCCTCCTCCTCTGTCACCTCTGCATGCATTTCAAACTCCTCCGGGAAGAGATCAAAAAATCAGCAGACCTACCAGAACACTCTCAAGCAATAGTCAGTGAAAAGATTCTCAAAGAATGCATAATTAAACATCAGAAACTCATTGAAATTGCTCGGGAAATGGAAAATATCTTCAACGAAGTGATCTTCTTCAATTTCTCAGCCAGTTCCTTCAACATGTGCGTCGACGGATTCCTATTTGTTGTCCAACCAGGCCTGGGAAAAATCCGTTTCTTCATGATGTTCGCCACTCTCATGTCCCAGATTTTCCTACTCTGCTGGTATGGCCAGGAATTAGTGGACAATAGTGTAAAAATCAGCGAAGCTGCCTACAATTCCTCATGGTACGCCTCAACCCAGCAATTCCAAAAGATGACCCTCCACATCCTTCACAACAGTCAGAAACCTCAGAAACTAATCGCCATGAAATTCTGGGAAGTTTCTCTCACAAGTTTCTCAAAGCTCTGCAGTGCATCATGGTCCTATTTCACCCTTGTAAACACAATTTTTGGAGATTTATCTTACTTGGCACCTCCCGAAGGGGGGCTTTCTTGA	1245	MEKNNKKVLTFRETISFIQFLYSTIGLLLSHQVDYTRFESILRKFWMNLSIVCGLVITIDLFLYISLKPRDAVNIWEILTQLFIGMYFISAMLKTLTIVHQKKAVMKLLGWFETNWPDDYVRVKNEKIIEGYMRTNTLWMSRYVYVSIACYITVNLSPIFTMTIRYFQSGNLKLLVPFNTWIQYSHPDSDDYALVYGYLLYGSHVASASSICFDTLFCLLLCHLCMHFKLLREEIKKSADLPEHSQAIVSEKILKECIIKHQKLIEIAREMENIFNEVIFFNFSASSFNMCVDGFLFVVQPGLGKIRFFMMFATLMSQIFLLCWYGQELVDNSVKISEAAYNSSWYASTQQFQKMTLHILHNSQKPQKLIAMKFWEVSLTSFSKLCSASWSYFTLVNTIFGDLSYLAPPEGGLS	414
PpapOr9		2	994132	995322	+	ATGAACGGTCAAGTATATTTCTATGAGGATTACCTCGCCCTTAGAGAAGTTATTAACAAATGTAGAAGAATTCTAACATTGTCGTTCATTTCACATAACATGTTTCAAAAATATGGAAAATTTGTTGTTATTGGATTTTTATCTTTTGTCACTTTATTTAATGCTTTGTCGATGTCACAGTCGAAAGAAAATAGTTTAAATATTTGCATGAACATCCTTGTGTTATCTGGATTTATTCAAGTTCTAAGTAAAGTATATGCAATAGTAACTAATGAGGAAAATTTGAATAATATTTTGGAATGGATAAAAGATCTTCATACCATTCTTATTTGTGATTTAGTAAAACATGCAGCTGAAAATCATCTCGGAAGATTTATTCGTCTCGTAAAAAATATATCATTGATTCTTGTTGTACTCTATTTCGCTACTAATCTATCAGTATCACTGTACTTGATTGCTACTGATACAAGGGTTTTTGAATTTTCTTTGATAGTAACTGATAAAGTTCCTTACATCATAATACATATTTCTCAATTCTTATTTGTGACCATGCCATCACATCTTCTTACATTATCTGATTTGGTGCTCATACATGTGTCCCTGTACTTTCTTGCATCCCTTAATATTCTTTTGGATAGCATCAAAAATTTAAAAAAATTATCTGCCAATCGAAAGAAAGACGGATCAATACGATATCTTCAAATATACCACTTGGAGATCATCAGGAATCTTCAGTTATTCAACAGAACACTCAACTATGTACTTACTGCGCAATTCAGCACTATATTTTTCTGGTTCATTGTAATGTTCTATATGATTGGAATATTCAAAGATATGCTCTTCATTTACCCGGTACTTACTGCGGTTTTCTTTCAATTGAGCACTTTCTGTTTCTTTGGAGAACTAATTTTTGGAAAAACTGAAAGTGTTTCCACTCAATTATATTTAACAAATTGGTATGAATTTTCTAGAGAAGAGAAAATGATTGTATCCATGATGATGATGATGTCACATAAGTCTTTTACATTTAAAGCTGCTGGAATGTACGATGTAAACCTTATGATGCTTGTTCAAATTCTCAAAATAGCATTTTCTTATTGTACAATACTTTTCTCATTGACTTAA	1125	MNGQVYFYEDYLALREVINKCRRILTLSFISHNMFQKYGKFVVIGFLSFVTLFNALSMSQSKENSLNICMNILVLSGFIQVLSKVYAIVTNEENLNNILEWIKDLHTILICDLVKHAAENHLGRFIRLVKNISLILVVLYFATNLSVSLYLIATDTRVFEFSLIVTDKVPYIIIHISQFLFVTMPSHLLTLSDLVLIHVSLYFLASLNILLDSIKNLKKLSANRKKDGSIRYLQIYHLEIIRNLQLFNRTLNYVLTAQFSTIFFWFIVMFYMIGIFKDMLFIYPVLTAVFFQLSTFCFFGELIFGKTESVSTQLYLTNWYEFSREEKMIVSMMMMMSHKSFTFKAAGMYDVNLMMLVQILKIAFSYCTILFSLT	374
PpapOr10_fix		2	997985	999179	+	ATGGACGGTCAAGTATATTTCTATGAAGATTATCTCGCCCTGACAGAGGTTATTAATAAATGCAGAAAAATTCTAACATTGTCCCTTATTCCATTCAAAGTGTTTCAAAAATTTGGAAAATTCATTGTTCTCGGCTTTTTAATATGTGTTACACTGTTAATTACCTCTTCGACCATAAAACTTAAAGAAAATAGTTTGAATGTTTGCATGAACTTCCTTATGTTATCCGGATATATTCAAGTTATAATGAAGGTTTATTCAATCGTAACTAAATCTGATTATTTAAACAGTATTTTAGAATGGATTCAATCACTTCATTTAGTTCCTGACTGCGATTTATTTAAGATTGCAGCGGAGAAACATCTCAAGAAGACCATGTGGATTATAAAATATATTTCAATGATGCTTGTGATACTTTATTTTGCTACCAATCTTTCTATGTCAATATATTCGATTGCTACTGATAGAAGAGTGTTACAAGTACCTTCGATACTATCTCAAGAGGTCCCTTATATTGTAACATATATTCCTCAAATACTATTAATTACCGTATCATCACATATACTTACTATGTCTGATATGGTATTCATACACTTGGCCTTATAcTTTCCTTCATCTCTAAATATTCTCTTGGATTGTATTAAAAATTTGGATCATCCCTCAGCTAATCGCGAAAACCAAAGACTAATACGCTATCTTCAAATATACCACTTGGAGATCATCAAGAATCTTCAGTTATTCAACAGAACACTCAACTATGTACTTACTGCGCAATTCAGCACGATATTTTTCTGGTTCATTGTAATGTTCTATATGATTGGAATATTCAAAGATATGCTCTTCATTTACCCGGTACTTACTGCGGTTTTCTTTCAATTGAGCACTTTCTGTTTCTTTGGAGAACTAATTATTGGAAAAACTGAAAGTATTTCCACTGAATTATATCTAACAAATTGGTATGAGTATTCTAGAGAGGAGAAAATGATTGTATCTATGATGATGATGATGTCACAAAAGTCTTTTGTATTTAAAGCTGCTGGAATGTACGATGTAAACCTCATGATGCTTGTTCAAATTCTCAAAATAGCATTTTCTTTTTGTACAATACTTTATGCGCTAACTGAAAAGTTATCTTAA	1137	MDGQVYFYEDYLALTEVINKCRKILTLSLIPFKVFQKFGKFIVLGFLICVTLLITSSTIKLKENSLNVCMNFLMLSGYIQVIMKVYSIVTKSDYLNSILEWIQSLHLVPDCDLFKIAAEKHLKKTMWIIKYISMMLVILYFATNLSMSIYSIATDRRVLQVPSILSQEVPYIVTYIPQILLITVSSHILTMSDMVFIHLALYFPSSLNILLDCIKNLDHPSANRENQRLIRYLQIYHLEIIKNLQLFNRTLNYVLTAQFSTIFFWFIVMFYMIGIFKDMLFIYPVLTAVFFQLSTFCFFGELIIGKTESISTELYLTNWYEYSREEKMIVSMMMMMSQKSFVFKAAGMYDVNLMMLVQILKIAFSFCTILYALTEKLS	378
PpapOr11		2	1007265	1008446	-	ATGAGTGGTCAAATTTACTGCTTTGAAGACTATCTTTATTTGAGAGAACTTTTGAATAAATACAAAAGTATTCTTTTGTTTATGAATTTTCCCTTAAAGTCCATTCAAAACTATGGGAAATTTATTTTTCTGGGATATTTCACGCTTATCTCGCTATTGAACACAGTTTCTACAATTAAACCAAAAGAAAATAACGTGATACTTTTTATGAATATCATAATGTTATTTGGATTAATTCAACTTCTAAGTCGGTTACATTCAATTGTTGTCCAAGATGAAGAATTAAATCATGTTTTGGAATGGATTAGAACACTATATTTTGTTCCTAATTGCAATATTATGAAGAATTCTGCTGAATTTCACCTGAAAAACACATTTAATACGCTGAAACTAATTTCAAAATTACTCAGCATCAGTTACATGACATCTATTGGATTTTTTATTGTGAAACTTCTAATAACTAATTCAATTATTTTTGAATTTCCTCAAATTGCAGTATCAGAAGAAAATTTTTGGATAAGGCACATACTACAAACTATATTTGTTGCAACAACAGGATGTGTCTTAATATTTACAGATTTGTTTGTTGTCTCTATACCTTTATATTTTATACCGGCTCTCAATATTCTTTTAGATCGCATCAGAAATTTAGACGACTATTTAGCTGTAAATAGAAAGCAGAACTTAATATTGTCCCTTCAGATTTATCACATGCAGATCATACAAAATCTCAATCGGTATAGCAATATAATTTATAATGTTTTTGTAATTCAATTTAGCACTAGTTTCTTCTTGTTTCTGGGCACTTTTTATATGTTAAGAAAGTATCAAGAATTTTTCCTCTATCCCTTAACTGCGGGAATTTTGTTTCAATTCTCTGCTTTTTGCATCTTCGGAGAATTTATCTATGGGAAAACCGAAAGGTTATTGACCGAATTATACTTAACAAAGTGGTATACATTTTCTAGAAATGAGCAAAAAATTCTGTCTATGATGATGATGATGTCACAGAAACCTTTTGGATTTAAAGCCGCAGGAATGTATGATATAAACCTGAAGATGTTTGTACAAGTACTCAAAATTGCTTTCACCTATTGCACTATCTTGTACACTATTACTTAG	1122	MSGQIYCFEDYLYLRELLNKYKSILLFMNFPLKSIQNYGKFIFLGYFTLISLLNTVSTIKPKENNVILFMNIIMLFGLIQLLSRLHSIVVQDEELNHVLEWIRTLYFVPNCNIMKNSAEFHLKNTFNTLKLISKLLSISYMTSIGFFIVKLLITNSIIFEFPQIAVSEENFWIRHILQTIFVATTGCVLIFTDLFVVSIPLYFIPALNILLDRIRNLDDYLAVNRKQNLILSLQIYHMQIIQNLNRYSNIIYNVFVIQFSTSFFLFLGTFYMLRKYQEFFLYPLTAGILFQFSAFCIFGEFIYGKTERLLTELYLTKWYTFSRNEQKILSMMMMMSQKPFGFKAAGMYDINLKMFVQVLKIAFTYCTILYTIT	373
PpapOr12		2	1011523	1012705	-	ATGAGTGGTCAAGTTGATTGTTTCGAAGATTACCTTTCGTTAATTAACCTTTTAAGTAAATGTAGAGCAATTCTGTCATTGTCATGTATTCCTTTGAAAATAGTCCAAAAATACGGAAAATTTCTTGTACTTGGATTTGCAACATCTATAACTATCTCCAATGCAGGGTCCGCCATGAAGCCTAAAAATCTTTATAATTTCTTTATAAACATTATCATATTGTTTGCTCTGCTGCAACTTATGAGCAAACTCCACGCTATTATGGTTTATAACAAGGATTTAAATGAAATTTTGATGTGGATTAAGTCACTTCATATTGTCAGACGCGATACTCTGAACAGACCAACAGAAATTCATCTAAGGAAATCTATTCATATAGTAAAGCATATTTCTAAGTTACTAATACTCCTCTATTTTGCAACAAACGTAACAATAACTATTTATCTCTTTGCAACGGATACTAAAGTTTTTGAACTTCCTGGAATATTAACAAATGAACAATCCTACATTTACAGACATTTACCTCAACTCATTTTTATGATTTTAGGTGCACCGCTTCTTGCATCCTCTGATCTTATTATAGTTCACCTCAGTTTGTACTTTGTGTCATCTCTCAACATTGTCTTAGATGCTATCAAAAGTTTGAGCGATATTTCAGTAATTGGAAAAAAGAAAAATTTACTGCTACATCTTTACTTTTACCACTTGAAAATTTTACATAATCTTGAGTTATTCAGTAATATGCTTTACCACGTTTTTGTTGTTCAATTCAGCACAAACTTCTTATTCTTTTTGGTTACTTTCTACATGTTAGGCAGAGCTCATAACATTTTCTTTCTTTATCCACTAATTATAGCAGTTTTCTTTCAATTTAGCACTTTTTGTTTTTTCGGGGAAGTCATCTTTGAAAAAACGGAAAGGATCTCTACAGAATTGTATTTGACAAAGTGGTATGCATTTTCCAATGAAGACAAAAGAATGATGCTAATGATGATGATGATATCGCAAAATCCTTTTGGATTTAAAGCTGCTGGAATGTATGATGTAAACCTCATGATGTTTCTTCAAGTCGTCAAAATAGCATTTTCTTATTGCACTATCCTTTATGCTTTAACTTAA	1119	MSGQVDCFEDYLSLINLLSKCRAILSLSCIPLKIVQKYGKFLVLGFATSITISNAGSAMKPKNLYNFFINIIILFALLQLMSKLHAIMVYNKDLNEILMWIKSLHIVRRDTLNRPTEIHLRKSIHIVKHISKLLILLYFATNVTITIYLFATDTKVFELPGILTNEQSYIYRHLPQLIFMILGAPLLASSDLIIVHLSLYFVSSLNIVLDAIKSLSDISVIGKKKNLLLHLYFYHLKILHNLELFSNMLYHVFVVQFSTNFLFFLVTFYMLGRAHNIFFLYPLIIAVFFQFSTFCFFGEVIFEKTERISTELYLTKWYAFSNEDKRMMLMMMMISQNPFGFKAAGMYDVNLMMFLQVVKIAFSYCTILYALT	372
PpapOr13		2	1292683	1293966	-	ATGTTAGCTGAATACCACAGTGGATTGAAGGGAATAGTCACTCAATTTTTCGACTTATTTCGACTAGATATTCTACCAAAATCTCCATGGAAGTGTTTAAATATTGCAAAATTATTCATTTTTCCCGTTTTTATGATATTTGGCATATTTTGTTCAGTGTGGCATCTTTTTTTTCAATTTGAAGATTATAGTGATCTAATGGATTGGTGTTTTTCAATTATTTTCATTGCTGGTTTCTACCAAAGTTTCATTATTCATTTGACACTGGTTTTGGTAAATAAGAAAGTTATTATGGACATTTTTAAATACTTTGATGACATTTTACTGAACTGCAAAGATGACTTTCTCAATGTCTTGAGAGAAAAACATTACATCAAAAGTACAAAGCTAGCATTTACCTTCGCAAGGGTATTTCTGCGATCAATAAAAGTTTTAATTTTTATCATGATTCTGCACAACTCTTACCACTCTCAATATGATCTTCCAATGTTTTATTATATCCCTGGAACATCTATAAACAAGGTTTTTGACTATTCTGTCAACCTAGTAGTTCAAACTTGCATGTATTTCGCAGCAATGGAAGAAGTTATGGGGTCTGACGCCTTTATCATGATCATGATCATGTACTGCAATTCTGAATTACGGACTATTGAAGACCTAATTACTCAAGTGGATGGTCAAGATATGTCAAAGATGGATGGACATATTCTTACAATCTACAAAGTACACCAAGCAATTTCTCAGAAAGCCCAAAAACTGACACAGTGCTTCTGGCATGTGTATTTTCAGAAATTCTTCTCAATCATGATTTACTTCTGTGTGGTGCTATTTATCTTTAGAACAACGGACTTTCCGATATTACTAGTCCTGTTAATTTCACTAATTATTACACAAATTTTAATTCTTTGCTACTCTGGTCAGTTTATCATGAACACTGCTGAAGACATGGCAAATTCTCTTTACATGATAAAGTGGTATGAAATGAGTGTTCAGAATCAAAAGGCTCTTCTAATGCTTATGATTGGACTTCAACATCCGATAAGAGTAGAGACGTTTGGATTTGGAATAATTTCATTTAATACATTTGTTCAGATCTGCAAAGCATCATTTTCTTATGCCACAATTCTCTACACTGTTGTCATGTAG	1146	MLAEYHSGLKGIVTQFFDLFRLDILPKSPWKCLNIAKLFIFPVFMIFGIFCSVWHLFFQFEDYSDLMDWCFSIIFIAGFYQSFIIHLTLVLVNKKVIMDIFKYFDDILLNCKDDFLNVLREKHYIKSTKLAFTFARVFLRSIKVLIFIMILHNSYHSQYDLPMFYYIPGTSINKVFDYSVNLVVQTCMYFAAMEEVMGSDAFIMIMIMYCNSELRTIEDLITQVDGQDMSKMDGHILTIYKVHQAISQKAQKLTQCFWHVYFQKFFSIMIYFCVVLFIFRTTDFPILLVLLISLIITQILILCYSGQFIMNTAEDMANSLYMIKWYEMSVQNQKALLMLMIGLQHPIRVETFGFGIISFNTFVQICKASFSYATILYTVVM	381
PpapOr14		3	154296	160313	-	ATGTTGAAATTATCCTCAAGTTTTGATCTTCAAATTAAAACCATGACCCTCTTCGGATTTTGGGATCCAGGGAAAAATTCCTGGTATTTTTGGTATTCGATCTTCATGTGGACAGTTTTTGTGTTTTTCTTTTACTTCTTTCAATTAATGTTTATTGTTAAGGCTTCTAATTTTAGTGATATTTCCGCCGGACTTTATATGTTTTCTTCAGGAATATTTTGTCTTATAAAATTATTGAATTTAAAAATTAACCGATCAAGAATTGAAAAATTGTTTGCAAGAATAGATTCAAGCCTTTTTCAACCACAATCTCCAGAAGAGTTATCTGTACTAAAGAAATCTCAATGGAGAGCAAAATGGTTAACTCGAAGCCTCTACATTTGTTGTCCTTTTACTGGATTTTTCTATGCAATTGCTCCTTTTCTTGGTACCCGAGAAAACATCAAAATATTTATGGCAGCATGGTATCCTTGGAGTGTCAATACTACTAGTACTTTCATGCTTACCTATTTATTTGAAATACTTGGATTATGCATTGGCTGTGCGTATATAATACCTTGCGATACAATAATTTACTGCTTGTGTATTCTAATAAACGGACAAATTGAGTGCCTTGGAATACGATTGAAAGAGCTAGGTCACGAAAAACAAGAAACTTTCAAAAATATAGTTGATGATCAGGAAAAAATCAGAATTGATAAATATGCCAATGAATTGAGCATTAGGAAAGGAAGTGTATTCTACGGAGAAATAGTCAAATGCATAATATTGCACAAGAAAATTTTGGAATTTGTCGGAGAACTTCAAGATATCTACAGCAAAATAATATTTTTCCAGTTTGTCGTATCTATTATAATTTACTGCATGACAGGATATGAAATAATAATGCTGCAATCTGAGGGTAATATTGAACTTGTTACTAGATTATTGTACATGTTTACACTACTTGTTGAATTGTTTTTACTGTGCTTAACTGGAAATGAAATTATTTACACTTCAAGGACACTTACAAACCAATTATTCAACTGCAATTTTCAAAATTTTGATAAGCCAACGCTCAATGTCTTATTGATTTTCATGACTATGACCACGAAGGATATGATTTTAGAAGGGCACAGTTTTATGACAGTCGAATTAAGCTTGGATGCATTCATGAAGATAATTAAACTTTCATACTCTTTCTTTACGTTTTTGAAGTCAATGCAAAAATAA	1212	MLKLSSSFDLQIKTMTLFGFWDPGKNSWYFWYSIFMWTVFVFFFYFFQLMFIVKASNFSDISAGLYMFSSGIFCLIKLLNLKINRSRIEKLFARIDSSLFQPQSPEELSVLKKSQWRAKWLTRSLYICCPFTGFFYAIAPFLGTRENIKIFMAAWYPWSVNTTSTFMLTYLFEILGLCIGCAYIIPCDTIIYCLCILINGQIECLGIRLKELGHEKQETFKNIVDDQEKIRIDKYANELSIRKGSVFYGEIVKCIILHKKILEFVGELQDIYSKIIFFQFVVSIIIYCMTGYEIIMLQSEGNIELVTRLLYMFTLLVELFLLCLTGNEIIYTSRTLTNQLFNCNFQNFDKPTLNVLLIFMTMTTKDMILEGHSFMTVELSLDAFMKIIKLSYSFFTFLKSMQK	403
PpapOr15		3	161654	163529	-	ATGTTGAAATTATCCTCAAGTTTTGATCTTCAAATTAAAACTTTGATTTTTTTCGGATTCTGGAATCCAGGAAAACATTCGTGGTATTTTTGGTATTCGATCTTCATGTGGACGGTTTTTATCTTTCTCTTTTACTTTTTCCAAGTTGTCTTTATTTTTACATCTTCTAAATTTAGTGATATTTCCGCCGGACTTTATATATTGGTTTCAGCAATATTTTGTATTATAAAATTAATCCATTTGCAAATTAACCGATCAAGAATTGAAAAATTGTTTGCAAGACTAGATTCAAGCCTTTTTCAACCACAATCTCCAGAAGAGTTAGCTGTATTAAAGAAAGCTCAATGGAGAGCAAAATGGTTAACTCGTAGCCTCTACATTTGTTGTCCTGTTACTGGATTTTTTTATGCAATTCTACCTTTTCTGGGTACACGTGAAAACATCAAAATATTTATGGCAGCATGGTATCCTTGGGACATTGATAATTCTACTAAATTTATTCTCACTTACTTGTATGAGCTCCTTGGATTGTATATTGGTATAAGTTTTGTTATGCCTTGCGACACCATTATTTACTGCCTATTTATTCTAATAAACGGACAAATTGAACGTCTTGGAGTACGATTGAAAGAGTTGGGCCATATAAAACCAAATATTTTCAGAAATATAATTGAAGACCAAGAAAAAATAAAAATTGATAAATATGCCAATGAATTGAGCAGTAGGAAAGGAAGTGTATTCTACGGAGAAATAGTCAAATTCATAATATTGCACAAGAAAATTTTGGAATTTGTCGGAGAACTTCAAGAAATTTACAACAATATTATATTTTTTCAGTTCGTCGTGTCTACTACAATCTTTTGTATGACAGGTTATGAAATACTAATGCTAAAATCGGAAAGCGTTATTGACATTATTACTAGAGTATTTTACATGTTAACAGTACTTGTTGAATTATTTTTACTTTGTTTAACTGGGAATGAAATAATATACACATCCAGGACTCTTACAGATCAATTATTGAATTGTAACTTTCAAAAATTTGACAAGCCAACGGTTAAGGCCTTAATGATCTTTATGACTATGATCACGAAAGACATTGTCTTAGAAGGCAACAGTTTCATGACAGTTGAACTAAGCTTGGATGCCTTCATGCAGATAATCAAACTCTCATACAGTTTCTTCACGTTTTTGAAGTCAATGGAGTGA	1209	MLKLSSSFDLQIKTLIFFGFWNPGKHSWYFWYSIFMWTVFIFLFYFFQVVFIFTSSKFSDISAGLYILVSAIFCIIKLIHLQINRSRIEKLFARLDSSLFQPQSPEELAVLKKAQWRAKWLTRSLYICCPVTGFFYAILPFLGTRENIKIFMAAWYPWDIDNSTKFILTYLYELLGLYIGISFVMPCDTIIYCLFILINGQIERLGVRLKELGHIKPNIFRNIIEDQEKIKIDKYANELSSRKGSVFYGEIVKFIILHKKILEFVGELQEIYNNIIFFQFVVSTTIFCMTGYEILMLKSESVIDIITRVFYMLTVLVELFLLCLTGNEIIYTSRTLTDQLLNCNFQKFDKPTVKALMIFMTMITKDIVLEGNSFMTVELSLDAFMQIIKLSYSFFTFLKSME	402
PpapOr16		3	167508	170510	-	ATGTTGAAGTTATCCTCAAGTTTTGATCTTCAAATTAAAACCATGACACTCTTCGGATTCTGGAATCCAGGAAAGAATTCCTGGTATTTTTGGTATTCGATCTTCATGTGGACAGTTTTTGTGTTTTTCTTTTACTTCTTTCAAGTTATCTTCATTTTTAAGGCTTCTAAATTTAGTGATATTTCCGCCGGACTTTATTTCCTAGTTTCAGCATTATTTTGCATTATAAAATTAATCCATTTAAAAATTAACCGATCAAGATTTGAAAAATTATTCGCAATACTCGATTCAAGTCTTTTTCAACCACAATCTCCAGAAGAGTTAGCTGTATTAAAGAAAGCTCAATGGAGGGCAAAATGGTTAACTCATATCCTTTACGCTTGTTGTCCTGTTACTGGATTTTTTTATGCAATTCTACCTTTTCTGGGTAACCGTGAAAACATCAAAATATTTTTGGCAGCATGGTACCCTTGGACGATAGATAATCCAATCAACTTTGCCTTTACTTATTTGTTTGAGCTTATTGGATTGTATGTTGATATGGCCTACGCTATTCCTTGCGACACCATAATTTACTGCCTATTTATTCTAATAAACGGACAAATTGAATGTCTTGGAGTACGATTGAAAGAGTTGGGCTATGTAAAACCAGATATTTTCATAAATACAATTAAAGACCAAGAAAAAATCAAAATTGATAAATATTCCAATGAATTGAGCATTAGAAAAGGAAGTGTATTCTACGGAGAAATAGTCAAGTGCATAATATTGCACAAGAAAATTTTGGAATTTGTCGGAGAACTTCAAGAAATTTACAATAATATTATATTTTTCCAGTTCGTCGTGTCTACTACAATCTTTTGTATGACAGGATATGAAATACTAATGCTAAAATCACAAAGTAATATCGATCTTATTACTAGATTATCTTACATAGTAACAGTACTTGTTGAATTATTTTTACTTTGTTTAACTGGAAATGAAATTATATACACATCAAGAACACTTAACGACTATTTATTCAGCTGCAATTTTCAAAATTTTGACAAACCAACCGTTAATGCTTTAAAGATCTTTATGACTATGACAAACAAAGATATAGTTTTGAAAGGAAACAGTTTCATGACGGTCGAATTAAGTTTGAACGCCTTCATGCAGATAGTCAAACTCTCATATACTTTTTTCACGTTTTTGAAGTCAATGGAATTATGA	1212	MLKLSSSFDLQIKTMTLFGFWNPGKNSWYFWYSIFMWTVFVFFFYFFQVIFIFKASKFSDISAGLYFLVSALFCIIKLIHLKINRSRFEKLFAILDSSLFQPQSPEELAVLKKAQWRAKWLTHILYACCPVTGFFYAILPFLGNRENIKIFLAAWYPWTIDNPINFAFTYLFELIGLYVDMAYAIPCDTIIYCLFILINGQIECLGVRLKELGYVKPDIFINTIKDQEKIKIDKYSNELSIRKGSVFYGEIVKCIILHKKILEFVGELQEIYNNIIFFQFVVSTTIFCMTGYEILMLKSQSNIDLITRLSYIVTVLVELFLLCLTGNEIIYTSRTLNDYLFSCNFQNFDKPTVNALKIFMTMTNKDIVLKGNSFMTVELSLNAFMQIVKLSYTFFTFLKSMEL	403
PpapOr17		3	174272	176025	-	ATGTTGAAGTTATCCTCAAGTTTCGATGTCCAAATTAAAACTCTATCTCTTTTTGGATTTTGGAATCCTCGTAGAAATTACTATTATTTTTTATATTCAATTTTTATGTGGATAGTTTTTGTTTGTCTCTTCATATCCTTTCAAATTATCTTTATTGTTACGGTGTCCAAACTTAGTGACGTTTCAGCTGGACTCTACCTTACGGTTTCGGAAATATTTTGCGTCGTTAAATTAATCCATTTGCAAATCAACCGATCAAAAATTGAAAAATTATTCGCAATACTCGATTCAAGTCTTTTTCAACCACAATCTCCAGAAGAATTAGCTGTGCTACAGAAAGCTCAATGGAGAGCAAAATGGTTAACTCGAAGCCTCTACATTTGTTGCCCTTTTACCACAGCTTTTTACGCTATTAGTCCCTTCTTGGCCAATAGTCGAAGTACCAAGATATTTCTATCAGCTTGGTATCCTTGGAGTGTCAATAATACAACTGCCTTTGTGCTGACCTACTTGTTCGAACTATTTGGATTATACGTTTGCTGCGCCTATGTAATGCCTTGTGATACCATAATTTACTGTTTGCTCATTTTAATAAACGGACAAATTGAACGTCTTGGAGTACGATTGAAAGAGTTGGGCCATGTAAAACCAGATATTTTCAGAAATACAATTGAAGACCAAGAGAAAATCAATGTTGATAAATATGCCAATGAATTGAGCATTAGAAAAGGAAGTGTATTCTACGGAGAAATAGTCAAGTGCATAATATTGCACAAGAAAATTTTGGAATTTGTCGGAGAACTTCAAGAAATCTACAATAACATTATATTTTTTCAGTTTGCCGTATCTATTATAATTTACTGCATGACAGGATATGAAATAATTATGTTATCTACGAGTGGTATTAACGTCGTTACTCGATTGTTGTATATGATTACAGTCCTTGTTGAACTATTTCTACTCTGTTTAACAGGAAATGAAATTATTTATACTTCAAGAACACTCACAAATGATGTATTCAGTTGTGACTTTCATAAGTTCGATAAGAAAACGAGTAATGTCCTTCAAATCTTCATGATAATGACTAAAAAAGACATGTTAGTAAAAGGAAACAGTTTTATAACAGTCGAACTAAGCTTAAATGCCTTTATGCAGATTGTCAAGCTTTCGTATTCATTCTTTGCAGTTATGAGATCAATGCAAGAATAA	1209	MLKLSSSFDVQIKTLSLFGFWNPRRNYYYFLYSIFMWIVFVCLFISFQIIFIVTVSKLSDVSAGLYLTVSEIFCVVKLIHLQINRSKIEKLFAILDSSLFQPQSPEELAVLQKAQWRAKWLTRSLYICCPFTTAFYAISPFLANSRSTKIFLSAWYPWSVNNTTAFVLTYLFELFGLYVCCAYVMPCDTIIYCLLILINGQIERLGVRLKELGHVKPDIFRNTIEDQEKINVDKYANELSIRKGSVFYGEIVKCIILHKKILEFVGELQEIYNNIIFFQFAVSIIIYCMTGYEIIMLSTSGINVVTRLLYMITVLVELFLLCLTGNEIIYTSRTLTNDVFSCDFHKFDKKTSNVLQIFMIMTKKDMLVKGNSFITVELSLNAFMQIVKLSYSFFAVMRSMQE	402
PpapOr18		60	153085	155454	+	ATGGAAAAGTTAAGTCATACTTTTGCTTTTGAGCAAGCCAACCTCAAGAACATGGGATTTTGGGACAATGGATCAAGCCAATACTACAAGATGTACTCCTGGGCTATGTGGATTTTATTCATTTACGTATTTGATTTTTTTCAAGTTATGTTTCTGACAAATGCTACCGATGTTGAAGACATTTCTGCTGGATTGTCCATTGTCATCAGTGAAATCATTCTTATCCACAAGCTGCACGTTTTCCGAGGGTATCTGCCACGAATTGAGAAGCTCGTTGAAGTCTTGGATTCAGACGACTTTTGGCCAAAGTGTCCAGAAGAATGGAAAGTGGCAAACGATTCAAAATTCAAGATGAAGGTACTTTTCCGGTTCTATCATTGTGCCGGTTACGCTGCAATTATCCTCTATATGTTTGTGCCGATAATTCAGGGAACTGCTGTTCTGTTCACTCCAGCCTGGTATCCATGGGATATTAGTCAAACTAAAATTTTCGTAGCAACGTATATTTACCAGGCTATTGGTACTTATATCTTAGCAACTGCTGTTATGGCCTATGACTCTATTGTGTGTTGCTTACTGCTTCATGGCGATTTGCAATACAAGCGTCTTCAGATTATGCTAAGGAAATTAGGGCATGAGCCCCCTACTGGTCTGGCTAATACTGAGGTAGCCGAAACCCCAACCAATAGAAAACGATGCATTTACTACAACGAAATGGTTAAATGTATCCTTTTTCACAAAAATGTAAACGAATTCATTGGCGAAGTGGAAAATATTTTCAAGGATGGTAACTTTACGCATTTTGTAGCATCGTCATCAGTAATATGTATGACATTGTATGATTTAATCACTACAACTGATGACAATGTCCTTGTATATATTTCAAGAATGGTTTACTTAACGGGATTGACCTTTGAACTATTTTTGTTTTGCTACGGGGGATATGAAGTTACTTATTCGTCAAGTCAACTTGTCTACAGTGCATTCTCATCAGATTTTCTAAAATTTGACAAAGCTACAGCTCAACTATTACAAATCTTTATGCTTAGGACCACTCGAGAAAGGACTATTAAAGCAGGAAGTATCATTTCACTAAGTCTAAATCTTAATACATTCCTTCAGCTTATGAAGAGTTCTTATACTTTTTTAGCCGTTCTTCAGTCATTACAACCCTAA	1176	MEKLSHTFAFEQANLKNMGFWDNGSSQYYKMYSWAMWILFIYVFDFFQVMFLTNATDVEDISAGLSIVISEIILIHKLHVFRGYLPRIEKLVEVLDSDDFWPKCPEEWKVANDSKFKMKVLFRFYHCAGYAAIILYMFVPIIQGTAVLFTPAWYPWDISQTKIFVATYIYQAIGTYILATAVMAYDSIVCCLLLHGDLQYKRLQIMLRKLGHEPPTGLANTEVAETPTNRKRCIYYNEMVKCILFHKNVNEFIGEVENIFKDGNFTHFVASSSVICMTLYDLITTTDDNVLVYISRMVYLTGLTFELFLFCYGGYEVTYSSSQLVYSAFSSDFLKFDKATAQLLQIFMLRTTRERTIKAGSIISLSLNLNTFLQLMKSSYTFLAVLQSLQP	391
PpapOr19		8	6257	8732	+	ATGAATCAATTGGTAGAATATCTCGGATTGTTTCTTGAGAGTTCCATCCTTGTATCAACCGTGACTTTTACTCGAAAATATTGGTGGGTAAACATCATCACAATTTTAATCCTTTTGGGAAATTCTCTGACAGTCGTTACTGCAATCAACAATGCAAAGTACCAATTGGAATCGGGTCTCAATCATATTTCGTTCTTTGGAAGCACCCTTCTAATATCCGTCCAGATTGAAATAGCTTTTAAACAGTTGAGTTACTGTATCAGCAGGAAGTTTTTTGGAAAATTATTCTACTGGGTTCAGGAGTTGCCAGCCAGAAAGTTTGATGATATCTTTGGGGATGATCCTCAGAACATTATTCAACGTCGAAGAAAATATTCAGCTTTATTCTTCGTAATTTATAATCTGGATTTCATAACAACTGCTACCATTTTTGTATTTCGAGTTATCTTAGGATCTGATCCTGGAAGAATTTGGCAAAAAATCCCTTTCATTGAGAATGACAATCATCCAAAGTGGGTGGCAAGTCTTCATGCTTATTGCTTCTCAGTAATAGGTGTAGTAACACCCCTCATCGATTGCCCACTCGTCATAATCGGGATACAGATAATGGGATTTCTGGACATTATCTATGGAGCCATTCAACATCTCAAGAAAGAAGAATTTGTCGACCAGTATCATAAAATTCTGAAGAATGTTTTTGAACTCCATTGCGAATTTATTCAGGTTTTGAATGATTTCAACAATGCCACTCGTTTTGCTTGCCTTTTCCAATTCATCGGGAGTATGTTGATGTTTTTGTCGACTTTTTCACTCATCACAATATACCCCAAAGACGTATTTATGTACCAGAACATCTTCTGCGTCTTTATGCAATTGGCGTTCTTCTGCTTATTTGGACAGATTATCGAAGTTAAAACGGATAAAATTTGCGAGGAATTGTATCAGACCAATTGGTACAATTTTACACAGGTTGATAAGAAAAACTTACTTTTGATGCTGAAAATCTCTCAAAGAAATTACTGCATGAAAGCTGGTGGAATGTATCCCATCAATATCTATACTCTTTTTCAGATCATAAAGTTAGCAGTAACCTACTGTACTCTGATGGTTACATTGCTGAATTGA	1125	MNQLVEYLGLFLESSILVSTVTFTRKYWWVNIITILILLGNSLTVVTAINNAKYQLESGLNHISFFGSTLLISVQIEIAFKQLSYCISRKFFGKLFYWVQELPARKFDDIFGDDPQNIIQRRRKYSALFFVIYNLDFITTATIFVFRVILGSDPGRIWQKIPFIENDNHPKWVASLHAYCFSVIGVVTPLIDCPLVIIGIQIMGFLDIIYGAIQHLKKEEFVDQYHKILKNVFELHCEFIQVLNDFNNATRFACLFQFIGSMLMFLSTFSLITIYPKDVFMYQNIFCVFMQLAFFCLFGQIIEVKTDKICEELYQTNWYNFTQVDKKNLLLMLKISQRNYCMKAGGMYPINIYTLFQIIKLAVTYCTLMVTLLN	374
PpapOr20		8	12698	13992	-	ATGGAAGTTTCACTCAAAAGCCCCAAAAGACCAGAAATTCTTCTGAATTTTCGTGGTTTTCGCAAAATTCTGGAGCTTTTGCTTAAATTAACTGCCTTACCGCTGATTCCTCGTCACTTCTGGTGCTTTAAATTCCAGATATTAGTCGTTCCTCATTTCTTTATCTTCACCATAATTTCTTCACTTTGGTGCATCTTCTACGGATCCGTTGCATCTGGCGAAACAACTCTCACCTTTTACTCTATTGTCGTTCTAGTCGCTCATGTTCAAGTACTGGCCAAGATTTTAACGTACATCTGGAATCGTAAGGAGGTGAGGGATTTTTTGGATTGGTTCGAAGGATTTTACAGCATCAAAGAGAAAGATAATAAAATTGAGAAAATATTTGAAGATCAATTAAGTTGGAGTTTGAACGTTTCTAAAATGTGTTTCAGGGCTATGTTGATGGCTTATGGTAGTACTTGTATCAGCATGATTATTTTTCTTCTTTACAAAGGGGATGCCTTCATATATCGTTTCCCATTTTCTCCGGACAATCCCTCTCAAGTTCATCTTGGACTCTTGCATCTCTTTCAGTCTTTAGGGCTCTTTTTCAATACTTTCTTTGTGGTTGCTGGAGATCTTTGGGTTGCTATCATTGGGATTCACATAATGGGAATGTTGAGGGTCTTGGCAGATTTCATTCGACTTCTTGATGAATCCTCTCAGAATCATTCTAGCCTCTTGAGAAGAATTCAAACCCTTCATGCAGACATTATCAACCACAATCGCATCTTCAATGATCTAATCTTTCATCTGTTGACTGCTCAGCTCCTTTCTAGCATCTTCTTGATCCTGATGAGCCTCTCAGCTGTGAAATATGACGCTGTAGGATTTGTCTCTTACTTCCTGGGAGGCTCATCAATAATCCAATTGCTGCTGATTTGTCTGTTCGGAGAGATCATCTTCATGCGGTATAGTGACATCGACCGTTGTCTCAATCTGACCAAGTGGTACGAGATGACCCTGGCTGACCAGAGGAACTTCATTCTAATCCTGAGAATGGGCCAGAAACCTTACGGTTTGAAAGCAGGAGGGATGTATGATGTGTCAATGCCAACCTTCATTGACATCGTGAAGCTTGCCATTTCTTACTGTGCCATACTGTTTGCCTTTATTGAGTAA	1164	MEVSLKSPKRPEILLNFRGFRKILELLLKLTALPLIPRHFWCFKFQILVVPHFFIFTIISSLWCIFYGSVASGETTLTFYSIVVLVAHVQVLAKILTYIWNRKEVRDFLDWFEGFYSIKEKDNKIEKIFEDQLSWSLNVSKMCFRAMLMAYGSTCISMIIFLLYKGDAFIYRFPFSPDNPSQVHLGLLHLFQSLGLFFNTFFVVAGDLWVAIIGIHIMGMLRVLADFIRLLDESSQNHSSLLRRIQTLHADIINHNRIFNDLIFHLLTAQLLSSIFLILMSLSAVKYDAVGFVSYFLGGSSIIQLLLICLFGEIIFMRYSDIDRCLNLTKWYEMTLADQRNFILILRMGQKPYGLKAGGMYDVSMPTFIDIVKLAISYCAILFAFIE	387
PpapOr21_fix		8	1090330	1091688	+	ATGCCTTCGCGAAGCCATTTGGAAATGTTCGATAAAATAAAACCTAAGTTAGAGCTGGGAATCTCAATTTCGAGCTTTTGGGCCTCAAATCCCTCAAATGAATCACGTGGAGAACGTTTTTTGATCAAAGGTCCTTTCATTTCAACTACATTGATATCGATTTTTGCAATTACTTATATGGTGAACACATTCGAAGGACGTCTGACTACAAACTTAGCATTGTCGTTTTTGTGCTGTTTCGGAAGTTTACAAATATGTTCGAAAACATTGTCAATGCGTTATCATCGTGATAAATTGATAAAGCTTCTGAATAAGGCAGAATTTCTTCACAATAATTTTGAAAATGAAGAATTGAGTACCATTGGTGAGAGGAATCTGAAAAAATTTAGCGACATATGGTTAATTTTCTGCAAAATTGGAACCACATCCTATTTAGTAGCTATTTTATTATTTTCACTTACTAATGCTTTAAAAGGGAAATTGGGGATCATCTTTCAAATACCACTCGTTCCGATTGATTTACCATACTATACTGAAATTATGTTGTTCGTGCAATTTATTTTAGTTATATTTGGATGTATATCAATTATTTTTACTGAATTAGGTGTAGCCTATCACGGTTTCCAAATTATGGCCGCTTCAGACATTCTATTCGATTATATTTCAATCAACAAAGACAAAATTCAAGAATGTCCCGATTTCCTTAAAATTATCACAATAAGATACTGTGATATTGTAGAAAATATCAATCTTTTAAAAAGTGTCATCTCTTTCTCAGTATTAGTTCAATTTGTTTTCAGTGCTTTTATGAGTCTTGCTATATTTTTTTGcATTCGTCTAAACCCAGGAAATCCAATTGGATACTCCACAGCCTTTTGTATTCTTATCCAATTATTTTTACCTTGTCTCTTTGGAGAATTTATGAAAATCAAAATGGGAAGACTATCGACAACTTTGTATTTGACGAATTGGTATGATTTGAATTTGAAAGATCAAAAATCTTTCCTAATTGTCCTGGGAATGTTGCAAAGAGAGTATGAATTAAGAGTCACAGGAATGTATAATATTAATATCTATACATTTATTCAGATCTTGAAGATGACTACATCATGGTGTACATTTATCCTTACTCTCGATGCATTCTATTAA	1149	MPSRSHLEMFDKIKPKLELGISISSFWASNPSNESRGERFLIKGPFISTTLISIFAITYMVNTFEGRLTTNLALSFLCCFGSLQICSKTLSMRYHRDKLIKLLNKAEFLHNNFENEELSTIGERNLKKFSDIWLIFCKIGTTSYLVAILLFSLTNALKGKLGIIFQIPLVPIDLPYYTEIMLFVQFILVIFGCISIIFTELGVAYHGFQIMAASDILFDYISINKDKIQECPDFLKIITIRYCDIVENINLLKSVISFSVLVQFVFSAFMSLAIFFCIRLNPGNPIGYSTAFCILIQLFLPCLFGEFMKIKMGRLSTTLYLTNWYDLNLKDQKSFLIVLGMLQREYELRVTGMYNINIYTFIQILKMTTSWCTFILTLDAFY	382
PpapOr22		8	1243962	1245765	-	ATGTCTGAGCAATTGACGATGTTCGCCAAGGAAAAATCTTTAGTCGAATATCACTTGTCTATATTGACATTCTCAGTGACTTCTGGTCCTTTAAAAAATAGACTTTCAATAATTCTTGGTGTTATAGCAATTGCGCTGTGCACCGTTATGATTATTTGCCATTTGAAGAGATCATCAGGAGATGTCGATTTGAATTACATGATGGCACTTCTAGCCACAGCCGGATTTTCTGAGTATCTTATGAAATGTGTTTGTGGTATATACAAGAGTAAGGAATTCTGGAAATTGTTTGAGGAAATTGAACACTTATACCAGGACGAAGAATCGGACGAAGAACTCACAACAGTTTTGGCAAAACATTTGAAGAAGTCTATGGAAATTTGCAATATATGTTATATATGGATCGATCGTATTTACATTGCATCAGGCGCAATGGCTTCCATTCAACTTCGTTTGGATGACAACATTATCATTGAATTACCTTTTATATCAACCGATGATAGTTTCAAAGATTTTCTGTATGTTTTCCAAACCTGTCTAATTATAGTTGGTATCCTATACATGTCAAAGCAAGATAAAGCATTGGTTTTTGTTGGAGTTCATATTATAGCTGAACTATACATCCTCCATAATTATATGAAGCTTTTAAATGAAAAGATAAATATTCTACCAAATTTCTTAAAAACAATAATTTCGAAACATTGCAACGCTATAGAAAATATTAAATTGCTTAACAAATCTTTGTATGAAATAGCTTTCGTTCAGTTTTCCTTCAGTACAGTGATATTACTTATCAATTTAATGTTTATGCGTAATGTTGCAAGTGAAATTGCATGCTATTTAATTTTTACATGTGGAATACTTCAAGTTTTCCCTCTTTGTCTCTTTGGAGAGTTCATAAAAATGAAAACTGAAAAGCTATCTGAAACACTATACCTAACAAACTGGTACGATTTGAGCTTGAAGGATCAAAAGACTTTTTTGATTATCTTAACAATGGCTCATAGAGAATACGGATTGAAGGCTGCTGGACTGTACGATGTCAATGTCTACGCTTTCGTACAGATTGTTAAAATTGCGATGTCATACTGCGCCATTCTTTACACATTAAGCAAATAA	1119	MSEQLTMFAKEKSLVEYHLSILTFSVTSGPLKNRLSIILGVIAIALCTVMIICHLKRSSGDVDLNYMMALLATAGFSEYLMKCVCGIYKSKEFWKLFEEIEHLYQDEESDEELTTVLAKHLKKSMEICNICYIWIDRIYIASGAMASIQLRLDDNIIIELPFISTDDSFKDFLYVFQTCLIIVGILYMSKQDKALVFVGVHIIAELYILHNYMKLLNEKINILPNFLKTIISKHCNAIENIKLLNKSLYEIAFVQFSFSTVILLINLMFMRNVASEIACYLIFTCGILQVFPLCLFGEFIKMKTEKLSETLYLTNWYDLSLKDQKTFLIILTMAHREYGLKAAGLYDVNVYAFVQIVKIAMSYCAILYTLSK	372
PpapOr23		12	655421	656612	+	ATGTCTCAAAAAGAACTAAAGAAGAATTTGACTGATTTTCAACTAAAGTATTTAGAATTTCAACAAAAAATTTTATTTATTTTGGAAATCTTAAGTTGCAATTCTCACCCCAAAACAGATTTCCACCTCCTAAGAAAATGCATAAATTCAGGAATAGTGGCAACTTTTTTGATAACATGCATTCTAAATTTTTTTCATGAAATTAAAAGGAAAACTGCGTTAGAGATAACAATAACATTAATTACGTGTGCTGGAGTTTCTCAAATTCTGTGCAATACAGTTGTTATCATTTTTTCTACGGAAAAAATTAAAAATCTTATCGATTGGATTCGGGAAATTCATGAGGATATATCGTGGATAAATTTGGGATGTTTTGTTGAGAAACGCCTACAATTGTGTTTTTGGTGGACAACAACTGCAATGAAAATTTTCACTCTTCTCGGACTACCCGCTGTACAATTCATGGTCCTAGGTTACTACTTGACAGATAATCTGGTCTTCAGAATCCCTTCTCTGTCCAGAACTCTACAATTTTTGTGGCAATTTATAGCATTAACAGGGTCATCAATCTTATTTGTTACAACTGATTGTATTATCATGTTCCTAGGCATCTACTTTATAACTATCATAAATATTTTTCTAGATTCTATTGAAAAATTAGATAATGAGGACTTTATTATGTCCTCAAAAAGACATCTTTGCCATTACCACGAAAAGCATTTGCAAATCGTACAAAAACTTAAGGAATTTGATAAAATTTTCAGAATGGTTGAAATAGTTCAAATGGGATCGTGTTTGCCTCTTATAGTTGGTACTCTCTACGTTGTCAGACTCTATCCGAGCTTATTGAATATTTATATAATGTTATGCACAATAATAATTCAATTTTTTATAATTTGTTTATTTGGAGAGTTTATACATTCGAAAACAGAGGAAATTTTTACAAAATTTTACTTGACTAAATGGTATAAAATGTCTCAAGAAGACAAAATGATACTGTTGATGCTGATGAAGTTGACAATAAAACCATTTTCTTTAAAAGCTGCTGGAATGTATGACATTAATATGAAATCCTTCGTTGAAGTGACTAAATTTTCCTTTTCTTTCTGTGCAATCCTTTTTGCTTTCAAATAA	1134	MSQKELKKNLTDFQLKYLEFQQKILFILEILSCNSHPKTDFHLLRKCINSGIVATFLITCILNFFHEIKRKTALEITITLITCAGVSQILCNTVVIIFSTEKIKNLIDWIREIHEDISWINLGCFVEKRLQLCFWWTTTAMKIFTLLGLPAVQFMVLGYYLTDNLVFRIPSLSRTLQFLWQFIALTGSSILFVTTDCIIMFLGIYFITIINIFLDSIEKLDNEDFIMSSKRHLCHYHEKHLQIVQKLKEFDKIFRMVEIVQMGSCLPLIVGTLYVVRLYPSLLNIYIMLCTIIIQFFIICLFGEFIHSKTEEIFTKFYLTKWYKMSQEDKMILLMLMKLTIKPFSLKAAGMYDINMKSFVEVTKFSFSFCAILFAFK	377
PpapOr24		17	215008	216188	+	ATGACGGAATATCTGGATTGCTATCCAGGGTACATTCAGTTGGAAAAATTTCTCAGATGTGTTCTAAGAATATTGAAATTTTCCTTTTTACCACGGAAAATATTTCGTGATAGTGGAAAGCTTATTATACCTGCATATCATTTGTACTTTGCAATAAGTATTATTGCGGCAGCATTTTACGCGGAAAAGGACATTGCGCAGTGGTGTTTAGTTGTAGCTGAACTTACTGGATTTTTGCAGTTAATGACAAAATTTGTATTACTGATAGCTCAGGAAGATGACTTAAACCAACTTTTTCTGTGGATTCGACAACTTCACCTTGAACATGAAGTTGAGGCTATCACAATTTCAGCCAGAAAACATTTGAAGAGTGCCCAATTTTTCACTAAGATGGTTTTAAAGTTGTTCTTTCCTGCTGGACTTACTGCTGGTCTTGGATTTTGTTTCTACCTCATCAGTACTAATTCTGTGCTTTTTGCCATTCCAGGTCTACCCGGAATAAAAAATGACTCACTAATTTACCATCATGTGAATCAATTCCTTACAGTATGTCCTTCAGGAGTCCTTCTTATAACCTACGACTCCTTCTTCATCACCATTGGCATCTATTTTGTTGCAGTACTGAGCATCTTTCGAGACGTAATCAAATGCTTGGATAACTCAAATTTAAATAACAACAAAATTTTAAAAGTTTATTACCTATATCATTGTGATATTCTCGCAAAGTTTCATTTGTTTAACAAAGTCTTTTGTCATATTTTATCAGCACAGGCCATGTCAAATACAGCCTATATATTCATAATGTTTTACCTAGTTGTTACAACAGGTAGTTTTGTTCTTTTCCCAGTTGTACTAATTTTCTATATTCTTTTTGCAGTTTTATGTATCTTTGGGGAGGTAATTTTTTCAAAATCTGAAATGTTTTTTGCAGATTGGTACTTAACAAATTGGTATGAATTTAGAACAGATGACCAGAAGTTTCTGTTAATGATGCTTCATGCAACAAGAAAGCCAATAGGTATTAAAGTTGCTAGAATATATGATATAAACTCTATACTGTTGCTTGACGTTACTAAAATGGCCTTTTCATTCTGTACAATTCTATATACTTTGAAGTAA	1119	MTEYLDCYPGYIQLEKFLRCVLRILKFSFLPRKIFRDSGKLIIPAYHLYFAISIIAAAFYAEKDIAQWCLVVAELTGFLQLMTKFVLLIAQEDDLNQLFLWIRQLHLEHEVEAITISARKHLKSAQFFTKMVLKLFFPAGLTAGLGFCFYLISTNSVLFAIPGLPGIKNDSLIYHHVNQFLTVCPSGVLLITYDSFFITIGIYFVAVLSIFRDVIKCLDNSNLNNNKILKVYYLYHCDILAKFHLFNKVFCHILSAQAMSNTAYIFIMFYLVVTTGSFVLFPVVLIFYILFAVLCIFGEVIFSKSEMFFADWYLTNWYEFRTDDQKFLLMMLHATRKPIGIKVARIYDINSILLLDVTKMAFSFCTILYTLK	372
PpapOr25		17	1020285	1021469	-	ATGAGTGAATTTCTTGAGTGTTATGAACAGTATCTTGATTATGAGAAGGAAATGAGACTTGCATTGAAAGTTATAACATTGTCTTTTTGGGAAGGATACATTTTCAATAGATTTGGAAAGTTCTTACTTCCCCTTATTTGCTTATATATCAGTGCATCATGTTTAGCTGCTTTATTTATTTCTAATGCTGACCTTTTGCAAAAGATTATGACTATATTGATTTCAATTGGAATGGTTCAAGTATCAACGAAAGTTATGAGCATTCCGTTCTTTAAAGAAGATTTAAATAAAATCCTTCTTTGGCTCAAAGATATTCACCGCATTCGACAGATCGACTTTGTGAATCATTCCGCTCAAGAAAACCTCAAAACAAGTTTTAAGTTTACAAAGATGATTCCTAAGATCCTAATTCTTGGCTATTTGGGAGCGGTTTCGACCTACATGTCGTACTTTGCTTACGTTGGTAAAGTGGTCATAGCAGTTCCTGGTTTAGTACCGATTGCAGAAGAATATCTGGTTTTCTACTGCATTCACCAATTTCTGAGCAATATCACCGCAGTTAGTTTAATTTGTGTTACAGATTACATTGCAATATCAATTGCCATTTACATAGCAGGAGCATTTAATATTCTCCATGATATGATAAAATGTCTCAATGATTCCGAATTAGTAGAAAAAGAAAGAGAATTTCTAAGATCAATTTATATATTTCATAATGAGCTCAATAGGATTTTCAAAAATTTCCTCAATATTTTCTATTACTCTTTTTTTGCTCAATATACATCCACTGTTGGCTTTTTGATATTCTTATTTTTCTTATTGAATCAGAATAGAGTCTTTTTCATATATGCATGTTGTGTAACAGTTTTAACCCAATTAGGATTCCTTTGCTGGTTTGGGGAAGTTTTTTGTGCAAAAACTGGTAGGATTTTTAATGATTTGTACATGACAAAATGGTATGAATTGAGTCTTAAAGAGCAGAAAGTTGTCTTAATTACAATGCAGGGATCACAAAGAGCTTTTGGCTTTAAATTAGCTGGAATGTTTCAAATAGATTTGGTAATGTTTGTACAAGTTATAAAATTATGTTTTTCTTGCTATGCTGTACTTCTTAGTCTTACCTGA	1125	MSEFLECYEQYLDYEKEMRLALKVITLSFWEGYIFNRFGKFLLPLICLYISASCLAALFISNADLLQKIMTILISIGMVQVSTKVMSIPFFKEDLNKILLWLKDIHRIRQIDFVNHSAQENLKTSFKFTKMIPKILILGYLGAVSTYMSYFAYVGKVVIAVPGLVPIAEEYLVFYCIHQFLSNITAVSLICVTDYIAISIAIYIAGAFNILHDMIKCLNDSELVEKEREFLRSIYIFHNELNRIFKNFLNIFYYSFFAQYTSTVGFLIFLFFLLNQNRVFFIYACCVTVLTQLGFLCWFGEVFCAKTGRIFNDLYMTKWYELSLKEQKVVLITMQGSQRAFGFKLAGMFQIDLVMFVQVIKLCFSCYAVLLSLT	374
PpapOr26		17	1022864	1024042	-	ATGGCAGATCACATTGAGTGTTACAAGGAATATCTTGCCTTTGAGGAAGGCATTAGATTTGTGCTAAAAGCCCTATCATTTTCATTTTGGAAAGGACGAATTTGGAATAATTTTGGAAGAGTTTTAATTCCTTTTCTGTGCTTATACTTTAGTTCATGTTGTTTTGAAGCATTTTTTATCCCTACTGCTAGTCTCTTGCAACAGATGATATCGATAATGACATCTGTGGCAATTGTACAAATATTTACAAAAATTACGAGCATTCTCTATTCTGAAAAGGACTTGAACAACATCTTTGACTGGTTGAGAGATATTCATCGGGTTTCGCAGTTCGAAACAGTAACTAATTCTGCTAAAATTCACCTCAAAAGAAGTATTAACGTCACAAAAATTCTTCCTAAGATTCTCTGTGGAAGCTACTATGGGGTGGTTCTGTGTTATTTACTATACTTTACTTATCACGATGCTATAGTTGTCACGGTTATAGGATTTTCTCCAAAAGAAAATCAATCTTTGATTTTGTATAAAATTCATCAGATCTTAAGTACAGTTACTCCAACCATTTTTCTCTGTATTTCCGATTATATAGTAATATCAATTGCTTTCTATTTGATTGGTGTTATAAATATCCTACAAGATATGATTAAGTGCCTCAATAATCCGGAATTTATCGCGGAAGAAAAGACATTTATAAATTCATTGTACATTTTGCACTGCGAAATCATTGAGAAATTTGCGAATTTTGTGAATTTTTGTTACTACATTTTTACAGTTCAGCATTTGTCAAATACATGTATGATGGTATCGATATTTTTCATATTAGGAAAAAGCCAGGAGTTTGTTTTGTATCCAATATTTGCAATAATTTTAGTTCAATTTGGAATTTTGTGTTGTTTTGGGGAGATAATTTGTGCAAAAACTGAGAATATTTTTAAAGATTTATACATGACGAAATGGTATGAGTTGAGCATTAAGGATCAACAAAAATTTCTAATTTTAATGCACGGTTCTCAAAGATCTTTTGGCTTTAAAGCAGCTGGAATGTACGATGTAAACTTGATGATGTTCGTTAAAGTTATCAAAATAAGCTACTCATGCTGTGCTATCCTTTATTCCTTCACTTAA	1125	MADHIECYKEYLAFEEGIRFVLKALSFSFWKGRIWNNFGRVLIPFLCLYFSSCCFEAFFIPTASLLQQMISIMTSVAIVQIFTKITSILYSEKDLNNIFDWLRDIHRVSQFETVTNSAKIHLKRSINVTKILPKILCGSYYGVVLCYLLYFTYHDAIVVTVIGFSPKENQSLILYKIHQILSTVTPTIFLCISDYIVISIAFYLIGVINILQDMIKCLNNPEFIAEEKTFINSLYILHCEIIEKFANFVNFCYYIFTVQHLSNTCMMVSIFFILGKSQEFVLYPIFAIILVQFGILCCFGEIICAKTENIFKDLYMTKWYELSIKDQQKFLILMHGSQRSFGFKAAGMYDVNLMMFVKVIKISYSCCAILYSFT	374
PpapOr27		22	846491	847672	-	ATGGTTCAATATATCGAGTGCTATCCTGAATATCAAAAATTTAAAAAGTTCATCAAACGTCTTATGTCCATCCTAAACTTATCCTTTATACCGTGGAAAGTTGTCCGAGGTTATGAAAAATGTATCCTTGTGATTTTTGAAATATACTGTTTAATATCTGCAATTTACACTTTAGTGTACTTTGAACAGACTCTGATGGTATTTCTTTTAAGAGTTACGATCGCTGCAGGATATCTGCAACTTTTGACAAAAACTTTATCAATTCTTACTCAACCAAATCAGTTGAAAGTCCTCTTTTTGTTTATTGAGGAAGCTCACCAAGTTTGTGAATTTGATTTGATTGTAGATTCTCCAAAAGTTCATACAAAGTACCTAAAGAAGAGTCTTGGCGAAATTAAAACAATTCTTAAAATTTTATTTCCAGTAGGTCTAATGACCGGTGCCGGGATTATATTTTATTTTATTTACTTTGACTCAATGGTGCTTGCTGTCCCTGGAGTCTCTCTAAGCTCAAAAGCCAGCCCATTCTACCAGCACATCCATCAGTTTCTCTGTCTGGAAATATCAATTATAATTCTCACAATTCCTGATGCTGTTCTAATTAGTATTGGATTCTATCTTATAGCTGTCTTGAATATCTTTCGAGACATCATACAACATATTAAGAAGTTTGACTTTAGTGACAAGGAACGAGTGCTAATCCAACTTCATAAATTTCATTGCAATATTCTCGATAAATTTAGTATATTTTGTAATTTATTTTACTTCACAATTGCAATTCAAATTGCAACTAGTGTAGTATTTGTCTTTTGCATATTTTTTCTAATTCTCAGTAAAGAATATATTGCTTTTATTCCATATTTTTTGGCAATATTTGGACAATTTGGAAGTGTGTGCATTTTTGGGGAACTCATGTTTTCAAAAACACAGAGACTGTCTACAGAATTGTATCTCACAAATTGGTACGAGTTAGATTTAGATGAGCAAAAAATATTACTAATGATGATGTATATGTCACAAAAAGCATTAGGACTAAAAGCAGCTGGAATGTATGATATTAATCTGAAAATGTTTATTGAAGTTGTCAAGGCAGGAGTATCTTTCTGTACAATCCTTTATACTTTAACTTAG	1131	MVQYIECYPEYQKFKKFIKRLMSILNLSFIPWKVVRGYEKCILVIFEIYCLISAIYTLVYFEQTLMVFLLRVTIAAGYLQLLTKTLSILTQPNQLKVLFLFIEEAHQVCEFDLIVDSPKVHTKYLKKSLGEIKTILKILFPVGLMTGAGIIFYFIYFDSMVLAVPGVSLSSKASPFYQHIHQFLCLEISIIILTIPDAVLISIGFYLIAVLNIFRDIIQHIKKFDFSDKERVLIQLHKFHCNILDKFSIFCNLFYFTIAIQIATSVVFVFCIFFLILSKEYIAFIPYFLAIFGQFGSVCIFGELMFSKTQRLSTELYLTNWYELDLDEQKILLMMMYMSQKALGLKAAGMYDINLKMFIEVVKAGVSFCTILYTLT	376
PpapOr28		25	599789	601114	-	ATGTCAGTGGAAAGCAATTTGGAAATGTTTAACAAAATTAGGCCTAAAATTGAACTTGGCATTACGATTGCGACATTTTACGCTACAACTGAACCACGTTGGAAACGGATGTTTATAAAAGTTTCATTTACTTCTACACTGTTGTGTTTGGTTTCAGCAACATACCATATTTTTAATACGTTTGAAGGACAATTAACGGGAAACCTCGCAATGTCGTTCATACTGTGTGTTGGATGTATACAAATAATTTCCAAAAGTATCTTAATGCGCTACCATCGACACAATCTACTGAAACTACTGGAAAAGATGCAAATACTTCATAACAATTTCCAGAATGAGGAAATAAATTATATTGCAGCAAAAAAACTGAAGAAGTTCAACGACATTTGGCAAATTTGCTTCAAGTTAATAAAAGCAATAATAGCCATGGCAGTGATTATCTTTTCAATTTCTAATATCGTCAGGGGGAAATCCGGAGTAATTGCTCAAATACCATTCATTCCGAATGACCTTCCCTATTATACTCAACTTATGTTATTTATCCAATTTATCCTTCTTGCAATGGCATCTATATTTGTTTTTTATACAGACATATGTATAGCTTTTTTCGGTTTTGAAATTATGGCAGCATCAGACATTCTCTACGACTACATTTCTGCAAACACAGATCGAATTCAGAAAGATCCTGACTTTCTGAAAATCATCATGATAAGATACTGTGAAGTCGTGGACAATATCGAACTTTTTAACAAAATCAACTTCATTGCAAACCTTATTCAATTTGCAACAAGTATTTTTCTAAGTTTTGCGGTCTTTTTTTTCATTCGTTTATACCCAAAGCATCCTGTTGGATACCCCACGGTTATGTCTATTCTTGTCGAATTGTTTATACCTTGTCTATTCGGGGAGTTTATCAAAATCAAAATGGAAAGATTATCGTCAACCCTGTATTTAACCAATTGGTATAGTTTGAGTTTAAAGGATCAGAAGTCCTTCTTAATTGTCCTGTTAATCACTCAAAGAGAATATGGATTAAGAGCTGCAGGAATGTACGATGTTAATATCTACACATTCATTAAGGTCGTAAAGATGGCAGCATCATGGTGTGCATTTATCTTTACCCTGGAGGCCGTTCAGGGGAAAACAGCTTAA	1152	MSVESNLEMFNKIRPKIELGITIATFYATTEPRWKRMFIKVSFTSTLLCLVSATYHIFNTFEGQLTGNLAMSFILCVGCIQIISKSILMRYHRHNLLKLLEKMQILHNNFQNEEINYIAAKKLKKFNDIWQICFKLIKAIIAMAVIIFSISNIVRGKSGVIAQIPFIPNDLPYYTQLMLFIQFILLAMASIFVFYTDICIAFFGFEIMAASDILYDYISANTDRIQKDPDFLKIIMIRYCEVVDNIELFNKINFIANLIQFATSIFLSFAVFFFIRLYPKHPVGYPTVMSILVELFIPCLFGEFIKIKMERLSSTLYLTNWYSLSLKDQKSFLIVLLITQREYGLRAAGMYDVNIYTFIKVVKMAASWCAFIFTLEAVQGKTA	383
PpapOr29		25	725665	726976	+	ATGGCTGATATAACTGAGTGCTACTCGGAATTTATCAAGATTGAGAATTTTCTCAATCTTGTAATTAAAATTTTAACTTTTTCTTTTTTCCCACGAAAAATTTTATTTGGTCTTGAAAAATACACCTTTCCTGTTGTACTTATCTACTACTTTTTATCAATAATTATAGCTTTCATCTATCTCAATGGCACTATATTGGAAGCAGTTATGGTTATTGAGATCTTTTTAGGTGTTGTGCAAGTTTTAGTAAAACTACTGACAGTGTTAATCAATGAAAAGGATTTATATGAGTTACTGTTGTGGATCCGAGGACTTCATCAAGATTGTACCTTTAACGCAATAAGACAGTCTGTAGAAACTCATTTCAGTACAATCCAATTCTTTATAAGGATATTTACAAAAATTATCTGTGTACTTTATAACATGGCCGCTGCTGGAGTAATTGCATATGCTATTTATACTAACTTGGTGATTTTTGCGATTCCTTGGATACCTGTGAAGCAGAATGAGTCAAATATTTACCATCATATTAACCAAGCTTTCATTTTACCAAGCATAACGATCATAGCTACACCTTGCGAATACATTTTGATAACTATTGGATCCTACATTATAGCCATACAAAATATTTTTCACGATATGATTAAACAGTTAGACAATTCTAATCTCGAAAACAAGAAAAAGGTTTTAAAAACTATCTATATTTTTCATTGCAAAATTCTCAAAAATCTTAAAATGTTCAATGATGTTTACTCTTTTGTCTTTACAATTCAAGCTTTATCGAGTGCAGTGATAATAATGCTCCTATTTTACATAATTCGTATCGAAACAAATCTTATATTCATACCACTTGTTCTCGGAATTTATTTACAATTTAGTTTATTGTGCATATTTGGAGAATTAATATATTCAAAAACCGCAAATATTTTTGTCGATTTATACTTGACAAAATGGTACGAATTCGATTTGAGCGATCAAAAAGTTTTTCTGATGATGATGCGTGCGTCCCAAAATCCTTTTGGACTTAAAGCTGCCGGAATGTACGATATTAATATTGTTATGTTTATTCAAGTTGTAAAAGCTGGATTTTCTTTTTGTGCTATTCTTTACACATTCACTTAA	1122	MADITECYSEFIKIENFLNLVIKILTFSFFPRKILFGLEKYTFPVVLIYYFLSIIIAFIYLNGTILEAVMVIEIFLGVVQVLVKLLTVLINEKDLYELLLWIRGLHQDCTFNAIRQSVETHFSTIQFFIRIFTKIICVLYNMAAAGVIAYAIYTNLVIFAIPWIPVKQNESNIYHHINQAFILPSITIIATPCEYILITIGSYIIAIQNIFHDMIKQLDNSNLENKKKVLKTIYIFHCKILKNLKMFNDVYSFVFTIQALSSAVIIMLLFYIIRIETNLIFIPLVLGIYLQFSLLCIFGELIYSKTANIFVDLYLTKWYEFDLSDQKVFLMMMRASQNPFGLKAAGMYDINIVMFIQVVKAGFSFCAILYTFT	373
PpapOr30		26	588885	592369	+	ATGGCTGATTTAACTAAATGCTACTCCGAATTCATTAGGATTGAGAATTTTCTCAATGTTATTATGAAAATAGTTAATTTATCATTATTTCGACGAAAAATTTTGTTTGGCCTTGAGAAATATACTTTTCTTGGTGTACTTATATACTATGGTGCTTCGACATTCATTGCTGCCTTCTATATCAAAGGCACTATAGTGGAAGCTGTTATGGTTTTTGTGATGATTGTAGGTGTTGTGCAAATGATAGTTAAATTTCTTGTACCCCTTACCAGTGAAAACGAATTAAATGAACTGCTTTTGTGGATTCGAGGACTTCACAAAGATCATACTTTTGATTTAATAACGAAGTCTGCAGGAATTCATTTTCACACCATTCAATTCATTATAAAAATATTTCACAAAATTATTTTTGGAGTTTATTTGCTGGCCACTATTGCAGTAGCTATATTTGCCATCTATACCAATTCAGTTCTTCATGCAATTCCTGGGATACCTGTCAAATATAATGAATCAAATGTTTACCATCACATTCATCAAGGATTCATATTACCAAGTCTTACGTTTTTACTTACACCTAGCGAATATATTCTAATAACAATTGGATTTTATTTTATTGCTATACAAAATGTGTTTCATGACATGATTATACATTTAGACAGTTCTAATCTCAAAAATAAGAAACAGTTTTTGAGAACTATCTACATATTTCACTGTAAAATTCTCAAAAAATTTAAGATTTTCAATGATATTTATTTTTATGTCTTTACAATTCAAGCAGGGTCAAGTGCACTCTTTATAATGCTTTTGTTTTACATTATGCGTATAGAAACTAATCTTATATTCATACCATTTATTCTCGGAATTTATTTTCAATTTGCTTTATTGTGCATTTTTGGGGAAATTATTTTTTCTAAATCTGAAGAAATATTTATCGATTTATACTTGACCAAATGGTATGATTTCGATTTGAGCGATCAAAAAGTTTTTCTCATGATGATGCGTATCTCTAAATATCCATTTGGACTCAAAGCTGCTGGAATGTACGATATTAATATTGTTATGTTTATTCAAGTTATAAAAGCTGGATTTTCCTTTTGTGCTATACTGTACACATTCACCTAA	1122	MADLTKCYSEFIRIENFLNVIMKIVNLSLFRRKILFGLEKYTFLGVLIYYGASTFIAAFYIKGTIVEAVMVFVMIVGVVQMIVKFLVPLTSENELNELLLWIRGLHKDHTFDLITKSAGIHFHTIQFIIKIFHKIIFGVYLLATIAVAIFAIYTNSVLHAIPGIPVKYNESNVYHHIHQGFILPSLTFLLTPSEYILITIGFYFIAIQNVFHDMIIHLDSSNLKNKKQFLRTIYIFHCKILKKFKIFNDIYFYVFTIQAGSSALFIMLLFYIMRIETNLIFIPFILGIYFQFALLCIFGEIIFSKSEEIFIDLYLTKWYDFDLSDQKVFLMMMRISKYPFGLKAAGMYDINIVMFIQVIKAGFSFCAILYTFT	373
PpapOr31		26	599324	600646	+	ATGGCTGATTTAACAGAGTGCTACTCCGAATTTATTAAGATTGAGAATTTTCTTAATCTGATAATTAATATATATACATTTTCGTTTTTACCTAGAAAAATTTTATTTGGGCTTGAAAAATATGTTTTTATTGCTTTAACCTTATATTTCTGTGCAACATCAATAAGTGCTCTATTGTACTTAAATGGCATTACGTTGGAATCAGGGATAATTATAAGTATATCTGCAGGTGTTGTCCAAATTACTACAAAAACTTTGGTACCCTCACTTAAAGAAACAGAATTAAATGAGCTGCTTTTGTGGATTCGTGAACTTCATAAAAATCATACTTTTAGTCTCATAACGCAGTCTGCAGCAACTCATTTCAAAAAGATTCAAAGCATAATCAAAATATTGCATAAATTATTCTTTTTAGCTTATTTCACAGCCGCTGTTTTTACAATTGGATATGCCGTCTATTCAAATTTTGTGGCTCATGCAATTCCTTGGATACCCGTAAATGAAAATGAATCAAATATTTACCATCATATTCATCAAGCTATAGTATTACCAATCATATCGGTTATACTTTCATCTTGTGATTGCCTTCTGGTAACAATTGGATTTTATATTATAGCCATACAAAATGTTTTTCACGATATGATTGTACAGCTAGACGATCCTAATCTCGAAAACAAAAAACAGTTTTTAAAAACAATTTATATCTTGCATTGCGAAATTCTCAAAAAGTTTAGAATTTTCAATGATGTATACTTTTATGTCTTTACAGTTCAAGCTGGATCGAATGCACTAATTATAATGTTTATTTTTTATATAATACGTATAGAAACAAATATTGTATTTGTACCACTTGTCCTGGGTATTTATTTTCAATTTGGTTTATTGTGCATTTTTGGAGAGTTTATTTTTTCTAAATCTGAAGATATATTTACCGATTTATACTTGACCAAATGGTACGAATTCGATTTGAGCGATCAAAAAGTTTTTCTCATGATGATGTGTATCTCCAAATATCCATTTGGACTCAAAGCTGCTGGAATGTACGATATCAATATTGTTATGTTTATTCAAGTTATAAAAGCTGGATTTTCTTTTTGTGCTATTCTCTACACATTCACCTAA	1122	MADLTECYSEFIKIENFLNLIINIYTFSFLPRKILFGLEKYVFIALTLYFCATSISALLYLNGITLESGIIISISAGVVQITTKTLVPSLKETELNELLLWIRELHKNHTFSLITQSAATHFKKIQSIIKILHKLFFLAYFTAAVFTIGYAVYSNFVAHAIPWIPVNENESNIYHHIHQAIVLPIISVILSSCDCLLVTIGFYIIAIQNVFHDMIVQLDDPNLENKKQFLKTIYILHCEILKKFRIFNDVYFYVFTVQAGSNALIIMFIFYIIRIETNIVFVPLVLGIYFQFGLLCIFGEFIFSKSEDIFTDLYLTKWYEFDLSDQKVFLMMMCISKYPFGLKAAGMYDINIVMFIQVIKAGFSFCAILYTFT	373
PpapOr32		26	610283	614660	+	ATGGCTGATTTAACTAAGTGCTATTCAGAATTTATCAGGATTGAGAATTTTCTCAATAACATTATAAATATATTTGGTTTTTCATTTCTCCCTCGGAGAATATTCTTTGGATTTCAAAAATATATTTTTCTTGTAGTACTCTTATACTATAACGCAACGACGTATACAGCTTTATATTACTTCAATGGCTCTATGTTGGAAGCATTCGTAATTATAATGATAAGTGTAGGTATAGTGCAACTTGCTGTAAAAACTTTGGTACTCTTAATCAATGAAAACGAATTAAATGAGCTACTTTTGTGGATTCGGGGACTTCATAGAGATCATACTTTTGGCTTAATAACACAATCTGCAGGAATTCATTTTAAAAACATCCAGTTCATTTTGAAGATATTTCACAAAATAATTTTTGCAGTTTATTTCGTAGCCGCTATTGGAGTAATTGCCTATGCCATCTATACCAATTTTGTAATTCATTCAATTCCTGGGATACCAGTAAAGCAGAATCAATCAAATATTTACCATCATATTCATCAAGGTTTCATACTAATAAGTATACCATTTATAATTACACCTTGCGAATGCATTCTCGTGACAATTGGATTTTACTTTATAGCCTTGCTAAATGTGTTTCACGACATGATAAAACATTTAGATAAACCCAATGTCGAAAACAAGAAACAGTTCTTAAGAACAATTTATACTTTTCATTGTGCAATTCTCAAAAAATTCGAAATTTTCAATAATGTTTATTTTTATGTCTTTACTATGCAAGCAGGATCAAGTTCACTTTTCATAATGCTCATATTTTACATAATTCGTTTAAAAATGAACCTAATATTCGTGCCACTTTTGTTGGGAATTTTTCTACAATTTGGTTTATTGTGCATTTTTGGGGAATTTATTTTTTCTAAATCCGAAAAAATCTTTACCGATTTATACTTGACCAAATGGTATGAATTCGATTTGAGTGATCAGAAAGTATTTCTCATAATGATGTGCATTTCCCAATATCCTTTTGGACTCAAAGCTGCTGGAATGTACGATATCAATATTATTATGTTTGTTCAAGTTGTAAAAGCTGGATTTTCCTTTTGTGCTATCCTCTACACATTCACCTAA	1122	MADLTKCYSEFIRIENFLNNIINIFGFSFLPRRIFFGFQKYIFLVVLLYYNATTYTALYYFNGSMLEAFVIIMISVGIVQLAVKTLVLLINENELNELLLWIRGLHRDHTFGLITQSAGIHFKNIQFILKIFHKIIFAVYFVAAIGVIAYAIYTNFVIHSIPGIPVKQNQSNIYHHIHQGFILISIPFIITPCECILVTIGFYFIALLNVFHDMIKHLDKPNVENKKQFLRTIYTFHCAILKKFEIFNNVYFYVFTMQAGSSSLFIMLIFYIIRLKMNLIFVPLLLGIFLQFGLLCIFGEFIFSKSEKIFTDLYLTKWYEFDLSDQKVFLIMMCISQYPFGLKAAGMYDINIIMFVQVVKAGFSFCAILYTFT	373
PpapOr33		27	242608	243880	+	ATGCCTCTACATGGCCACTTGGAAGTTTTTAACAAAATCAAGCCAGAGATTGAGCTTGGTATATCGATTGCGTGCTTTTGGGTTACGAATCAATCTCTTAGAGATCGTGTGTTCATTAGAAGTCCTTTCATTTCAATGACAATGTGCTTAATTTTATCATTGATACATTTCGCTTTCAATTTTGATGGTAATTTTAATACGAATTTAGTATTGGTCCTAATAATCTTTATTACATCTTGCCAAATATTTCTTAAAACGTTATGGCTGTGGTATGATCGAGATAATTTACTCAAGCTACTGAATAAGGCAATATCCCTTCATAACGAACACGAGAGTATGGATGTTTGTGCAATTGCAGAGAAGAATCTAAAAAAGTTGAACAACATTTGGATAATTTGTTTTAAGATAACATTCGCAATAGTCAACACAACCGCTGTATTACTCGCAACTTGTAATGTTTTACAAGGAGAAGAAGGAGTTTTTATTACAATACCATTCGTCCCACGGGAATTTCCAGGACATTTGGAAATCAAGCTTTCAATTCAATTTGTACTACTTCAATTTGGTTGCTTATCTGCGCTTTATACTGATTTCGTAATAGTTTTCTTTGGTATTGAAATTATGGCAGCTTCGGACATTCTTTTTGACTACATTTCATTTCACAAAGATGTCATTCAAGAACATCCTGATGACCTCAAGATCATCACGGTTAGATTCTGTGAACTTATAGAAAATGTCAAGCTTTTCAACGACGTTATATCTTTTTCGTCATTTGTTCAATTAGTTACCAGTGCTTTAATGAGCTTTTTAGTATTCTTTTTTACTCGCTTAAGTCCCGAGAATCCTGTTGGATATTTTCTCGGTTTTTGCATTGTGCTACAATTGTTTTTACCTTGTCTCTTTGGTGAATTTATCAAAATCAGAATGGAAAGACTATCGACAACTCTTTATCTCACCAATTGGTATGATCTTAAATTGAAAGATCAGAAATCTTTTCTGATTGTCCTAGGAATGATTCAGAGGGAATATGGATTGAAAGCTGCTGGATTGTACAACATCAATATTTATACGTTCATTCAGATCATGAAAATGGCCTTCTCCTGGTGTGCATTTATGTTTACTTTAGAAGCATATTGTTAG	1140	MPLHGHLEVFNKIKPEIELGISIACFWVTNQSLRDRVFIRSPFISMTMCLILSLIHFAFNFDGNFNTNLVLVLIIFITSCQIFLKTLWLWYDRDNLLKLLNKAISLHNEHESMDVCAIAEKNLKKLNNIWIICFKITFAIVNTTAVLLATCNVLQGEEGVFITIPFVPREFPGHLEIKLSIQFVLLQFGCLSALYTDFVIVFFGIEIMAASDILFDYISFHKDVIQEHPDDLKIITVRFCELIENVKLFNDVISFSSFVQLVTSALMSFLVFFFTRLSPENPVGYFLGFCIVLQLFLPCLFGEFIKIRMERLSTTLYLTNWYDLKLKDQKSFLIVLGMIQREYGLKAAGLYNINIYTFIQIMKMAFSWCAFMFTLEAYC	379
PpapOr34		33	215554	216783	+	ATGGCGGAAAATTCGCAAAAGTCTCTGTCCTGGAAGTGTTGGGATACATATGTACAACTTAGCAATTCAGTTCGTTTTATTGGTTGTAACATACTTGATTTTGACGATCGTGCACCCCCAAATATTTACACATACTTAACGATTACCCTAACATTAGTTTGTGGAATAATGGGTATTACACCGATTTTTCGATTTTCTAATAGTTTAGGAAGCATTGCTGAGGGAATGTTCACTTTTGCTTTGGCTGTCCAAGCTGGTACAAAAGTTTACATGATAATGTCAGCTAAAGATCTGTGCTACGAAATACTAAATCAAGCACAAACTTTTGTTGCGGAATTTGAAGACAACCCCAAAGTATGTAAAATATTTCAAAAATATATTGAAATTTGCAATTGGTGGAGACCAAATATATTCCGATTTTACGCCTTTATCATCTCTATGATGACTATTATGTGCATTGCTGTTAGTGTATACACACGAACCAAGATCTTTCCGTTTGGAGGTATTTTACCATTTCTGGACCACCAAAGTAACATTGGATACGTTGTAAACTTTGTAACTTATGTACTAATATCGTTATACGGTACATATGGATACTTTGCTAGTGACTATTACTATCTAAATGCCATGGCTACGGCCTATGGCCACATTGAAACTATTGCTGTTGTTTGCGAAGATCTTACGGCATACCTGGAACAACACGGATCGGATGATATTCAGAAGATTAACCATTCAATTGCATTGATTATAAAGACTCAACATAATCATTCAAAATTTATGAATAATTTGAATAAACAATTTGGCTTTCATTCATTTGTAATAATTACGAGTAGCATGGTGTGCATAGCTATTGCAATGTTCCTTGCAATTCAGTACGGCTGGATAAGTGGAGTCTTCGCGATTGGCCTGTTTCTCTGGCAAATAAGTACACTTTGCTTCGTGGGTGGAATCTACCTGATTAAGGCTGACAACACTCAGATAAAGGTCATCAAAACTAAATGGTATCTCTTGCCAGTGAAAAAGCAGAAAATGTTCGTTTGCATTATCCAGTATTTGCAAAATGTTAAGGAACCAACTGCATTATCTCATTTTCAGCTAAATTTCAATACTTTCGTTCTTTGCTTGAAGACAATGTATCAACTTCTTATGTTACTTCTCAACGTATCCAATTAA	1173	MAENSQKSLSWKCWDTYVQLSNSVRFIGCNILDFDDRAPPNIYTYLTITLTLVCGIMGITPIFRFSNSLGSIAEGMFTFALAVQAGTKVYMIMSAKDLCYEILNQAQTFVAEFEDNPKVCKIFQKYIEICNWWRPNIFRFYAFIISMMTIMCIAVSVYTRTKIFPFGGILPFLDHQSNIGYVVNFVTYVLISLYGTYGYFASDYYYLNAMATAYGHIETIAVVCEDLTAYLEQHGSDDIQKINHSIALIIKTQHNHSKFMNNLNKQFGFHSFVIITSSMVCIAIAMFLAIQYGWISGVFAIGLFLWQISTLCFVGGIYLIKADNTQIKVIKTKWYLLPVKKQKMFVCIIQYLQNVKEPTALSHFQLNFNTFVLCLKTMYQLLMLLLNVSN	390
PpapOr35_fix		33	268205	269512	-	ATGTCTCAATCAGATTTTGAAGCAGCTCATTCTAAGTTCAAGATCTTCCTGAAAGTGTTTTATGGGTTGAGTTATTTAAATTTTGCACCTGGTTCCGAACGTTCAGTATTACTAAGTTGTCTCAAAATGGCAATTTTACCTTCAGTATATCTATTTCATGAAGTTTTATCTGTAAAACAAATTATTTCTTTAATCGAGAGATCTTTCGACCCTATTGAACTGATGTATTTAATAATTTTGTGTTCCTGTTTCTTTCAAAGTCTTAGCAAATTCCTAATTTGTGCTGTATTTTACAAAGATGAATTTGATGTTTTGGTTCATTACTTCGACAAACTTACGATCACGAAGAACATCTTGACGACAGTTAGAAAGAATATTCTGTTCAAGTATCTTAAATTCGTTTATACAGTAGCAAAATTGTATCTGTTTAGAGTTGAGATTGGAATTTTAGCTTATGCAGTCTTCGCACTTACATGGACAAACTTTACATTGACAATGTTTTTTAGATATCCATTCGCCGAAAGTGGCTCTCTCTTGGACATCCCACTCAATATAATCTTTCAAATTATAGCACTTCATTACACCGTTGGGTATATGGTACTCATAGACGTTCTACTACTCTTTATTGTTTTCTACTTCAGAGGAGAACTGGATTCAATAGCATCGCATATTTCGAATCTTAACAGTGATGAAAAACTATCTGATCAACAGTATGAAAGAATCATCAGTGAAATTCATAAATTTCACTTGAAGACCGTGAGGAAATTACGGATTTTTCAGCAATTTACTTGGTATATTCACCTAGTGCAGTTCTCAACAAATATGATTTACTTGAGCATTGTCATTTATATGATCCGATTTGCCGATACTTCCTTTGCACTTTGCTTTATTCCACCAGGAATTGTTACACAAATGTTCCTGTATTGCTTTTTCGGACAGATTGTTAAGGATGGTTATGAAGGTATTTTAAGATCCTTCACTATGACCAAGTGGTACCAAATGAACTTAAGAAATCAAAAATATTACTTCATACTTTTGCAATTTTCTACAAGATCAATGTGCGTTGAAACATTTGGATTAAGTGAAGTCTCTATAAATACATTCATTCAGGTACTGAAGGCAGCATTTTCATACTGGACATTTTTGAATACGTTCTTCTCGGATGTTGACATGTAA	1176	MSQSDFEAAHSKFKIFLKVFYGLSYLNFAPGSERSVLLSCLKMAILPSVYLFHEVLSVKQIISLIERSFDPIELMYLIILCSCFFQSLSKFLICAVFYKDEFDVLVHYFDKLTITKNILTTVRKNILFKYLKFVYTVAKLYLFRVEIGILAYAVFALTWTNFTLTMFFRYPFAESGSLLDIPLNIIFQIIALHYTVGYMVLIDVLLLFIVFYFRGELDSIASHISNLNSDEKLSDQQYERIISEIHKFHLKTVRKLRIFQQFTWYIHLVQFSTNMIYLSIVIYMIRFADTSFALCFIPPGIVTQMFLYCFFGQIVKDGYEGILRSFTMTKWYQMNLRNQKYYFILLQFSTRSMCVETFGLSEVSINTFIQVLKAAFSYWTFLNTFFSDVDM	391
PpapOr36		34	529685	530948	-	ATGTTGGAAGAAAATCATGAAAAATTGAAGAAATTCGTGGATTTTGTCTTCAAAGTATGGAGAAGTGAATTTTTGCCGGATTGTAGATGGAAAATCCTTAATGATGCCAAATTATTGGTACATCCAACACTCTTTGTATCAGGACTATTCTGTATCCTGTGGCATATCTTTGTCCAAATGGAAGATTACGGCAATCTTGTGGAACTTGCTTTCAGCATTACCTTCGGTATATCCGTATACCAGGGTCTTGCTGTTTATTTTACCGTCATTCTGGGTAACAAGAAGGAAATCTTTGATATTCTTGAGTACTTTGAGACTCTGGTATATTCCTCCGGCACAGAAATTATGTATGTCAGACGGAAACATCTCCAAGAGAACACAAAAATTGCTCTTAATGCTACAAAAATTTTCTTGATTTTCATCACAATTGGTGGTTTTGTTGCTACAACTTATTGTTTGATAGCCTCAGAATTCCATACTCCAATGCTCTTTGAGATTCCTGGCATTCCCCCTAGCAGCATTTTCTTCTATCCAGTTAATCTTGTCTATCAATATGTATTCTTTATCTCATTGCTGGAGAACATAATGACTGCTGATGCCTTGATTATGGTTACAATTATGTATTTTCGCGGGGAATTCTGTGCCCTGGCTGAGTTCATAAATCAATTGGGCTATGAGCCTTCAACAAAGGATCTCATCAGGATCGTTCATAACACGCACAAAATTCTCTTGCAGAAAGTTAAGCAACTTACATCGTCCTATTGGCATTTGTACTTTCACAAACTCCTCGCAATTACTCTTTACCTTATCTGCATGTACTTCTTCTTCGAAGACTTTAGTTCCTCAATGGTCCCGGGGACATTTATCCTAGTCGCAATGATCACTCAAGTCTTCATTCTTTGCTTCTTCAGCCAATTGCTGGAAAATAGCTCAGAGAGCATCTTCCAGGCTCTCTATCTAACTAAATGGTACGACATGGACCTCAAGGACCAGAAAAATATACTTCTGCTCATGATAATCTTCAAGAACTCAATTAAAATTGATACATTTGGCTTTGGAGCAATTTCCATCTATACCTTTGTTCAGATTTGCAAAGCTGCTGGATCTTATGCAATGGTTATGTACACGGTGTTCAATTGA	1140	MLEENHEKLKKFVDFVFKVWRSEFLPDCRWKILNDAKLLVHPTLFVSGLFCILWHIFVQMEDYGNLVELAFSITFGISVYQGLAVYFTVILGNKKEIFDILEYFETLVYSSGTEIMYVRRKHLQENTKIALNATKIFLIFITIGGFVATTYCLIASEFHTPMLFEIPGIPPSSIFFYPVNLVYQYVFFISLLENIMTADALIMVTIMYFRGEFCALAEFINQLGYEPSTKDLIRIVHNTHKILLQKVKQLTSSYWHLYFHKLLAITLYLICMYFFFEDFSSSMVPGTFILVAMITQVFILCFFSQLLENSSESIFQALYLTKWYDMDLKDQKNILLLMIIFKNSIKIDTFGFGAISIYTFVQICKAAGSYAMVMYTVFN	379
PpapOr37		48	420409	421588	-	ATGGAAGGCTACATTGAGTGCTATTCTGAGTATCTGAAAATTGAGAAACTCATCAGATCTTTTCTGAAAATTCTCAATTTCGCTTCTATTCCGCATAATTATCTCTGTGGTCGCGAAAAATTAATTGCTCCGATTTTCATAATATATACCCTTGTCTTTACTTTCATTGCGATGATTCAAACCGCAAAAGATATCACTGATGTTATTCTGAGTTGTGTGGTGCTTTCAGGCCTTATCCAAATTTTCACAAAAACCGTATCAGTCCTTGCATATTCAGAGGAGTTGGATGATCTCTTAACGTTTATACAACAAGTTTATCGAGTTCATCAAATGGATTTTATTACAACTGTTTCCGGACTTCACCTTAAGAAAATACTGTTCATCGTCAACATATTTTTGAAAATTATAATTTCAGCTTATAACACTACTGGAATTGGATTCAACTTCTACTCGATCTATACCGACTCCATAATTGTAGCACTACCCGGAATGAACGACAAACTGAATTATGCAAAGTTCTTTGTATATCTTCATCAATTCATCGTACTCCAATTGGTAATTTTAATTGTATTAGTCTCCGAATCAATTCTCGTAGTCATTGGATTCAACTTTCTTGCCATCATCAATATTTTTCGCGACATGATAAGACATCTCGACAATACCAAAGTCACCGACAAAACTAACTTTTTAATAGAAATTCACAAATTTCACTGCGGTATTTTGAAAAACTTCAAACTTTTTAGCGATATTTTCGGTTATGTCTTTGCGGTTCAATTTGGAACAAGCGGTATCTTCATGTTGTTCATATTTTATCTCATTCAAAGTGACGATGCTGTAGCTTTTTTGCCACTTTATGTAACACTTTTTGTCCAATTCGGAGTCATTTGCATCTTTGGGGAATTAATTTTTTCTAAAACCGAAAATATATTTACCGAATTGTATCTCACCAAATGGTACGAATACAATGTCAAAGAGCAAAAGATGTTGCTTTTGATAATGTGCATGTCTCGAAGGCCTTTTGGATTAAAAGCAGCCGGAATGTACGATATTAACATCCTGATGTTTTTTAAAGTTGTGAAAGCAGGCATCTCATTCTGTACACTTCTTTACACTTTTACCTAA	1122	MEGYIECYSEYLKIEKLIRSFLKILNFASIPHNYLCGREKLIAPIFIIYTLVFTFIAMIQTAKDITDVILSCVVLSGLIQIFTKTVSVLAYSEELDDLLTFIQQVYRVHQMDFITTVSGLHLKKILFIVNIFLKIIISAYNTTGIGFNFYSIYTDSIIVALPGMNDKLNYAKFFVYLHQFIVLQLVILIVLVSESILVVIGFNFLAIINIFRDMIRHLDNTKVTDKTNFLIEIHKFHCGILKNFKLFSDIFGYVFAVQFGTSGIFMLFIFYLIQSDDAVAFLPLYVTLFVQFGVICIFGELIFSKTENIFTELYLTKWYEYNVKEQKMLLLIMCMSRRPFGLKAAGMYDINILMFFKVVKAGISFCTLLYTFT	373
PpapOr38		48	453898	455691	+	ATGTCTCTCAAAGAGTCCCACGACAAAATCAAGAATTACGTTCAAAGTTACTTTTATCTCTACGAAATGCAGTTTATACCTTCGGTAAATTGTTCAGCGATTGATAAGGGGAAAGCATTAGTTTTTCCTGTGATACTGACATTATTAACTTCTTTCACGGGTTGGCACTTATTCTTTCAAATGATATCAATGGAAAATCTCATGGATGTTGCCTTCAATTTCAATGTGACAATTGCGGGAATTCAAACTCTTATTACCTATGTAACTGTCAATCTTATCTATAAGAACGATTTCTTTACGGTTTTAGACTATTTCGATTATATAACCACTTCTAAAGCAAACTACTTTGCTAAGGCTCGAATGAATCATTTGCAGAGCAGTATCTCAATATCATGGAAATTAGTGAGGCTTTTCTTCATTGGAGCATCCATCCTCTGCCTTCCCCTATCACTCGTCGGACTTATTATGCTGAAGTTCGACACTCCACTGATATACACGGTCCCTGGAATTCCATCGGACAGCATGTTTTACTATCCAGTGAACATTATTCTAGAACCTATTCACTTCTATTATATCATGGAGAGCATTATCAGCATGGATAGTCTCTTCATTATGTATTTATTTTATTTTCGAGGAGAGCTTTACTCCATCAATTCTGTTGCCGAACTTCTGACCGATAAGAAAACTTTAGATAAGGATGGGGAAAATATTCTGCTAATGGTTCATACGGCTCACAGGAATACCTTGAACCAATTATCTATACTGTCCAATGTCATGTGGCACTTCTATTGGCAGAAATTCTTTGTAGTATGCCTATGCATGTGCGGAAGTATCTTCGTAATTAACCAGGACATCTTTGGCGTAGTACCCCTAGCATTCACAGTTTTTCAACTGGGATTGCTCTGTATGCCAGGACAGCTGATAGACGAGTGCTCTGAGGTCCTCAAGGATACCTTTTACATGATACTCTGGTACGACATGAAGCTGAAGTATCAGAAAAGTCTTTTGCTTATGATGATTGGAGCACAGAAAAGTATAAGGCCAGAGACACTTGGGATCGGCGAAATATCAATTTACACTTTTGTTCAGGTCGCAAAGGCTGCTGTTTCCTACGCGGCTTTCGCTTATGCCGTACTTATATAG	1143	MSLKESHDKIKNYVQSYFYLYEMQFIPSVNCSAIDKGKALVFPVILTLLTSFTGWHLFFQMISMENLMDVAFNFNVTIAGIQTLITYVTVNLIYKNDFFTVLDYFDYITTSKANYFAKARMNHLQSSISISWKLVRLFFIGASILCLPLSLVGLIMLKFDTPLIYTVPGIPSDSMFYYPVNIILEPIHFYYIMESIISMDSLFIMYLFYFRGELYSINSVAELLTDKKTLDKDGENILLMVHTAHRNTLNQLSILSNVMWHFYWQKFFVVCLCMCGSIFVINQDIFGVVPLAFTVFQLGLLCMPGQLIDECSEVLKDTFYMILWYDMKLKYQKSLLLMMIGAQKSIRPETLGIGEISIYTFVQVAKAAVSYAAFAYAVLI	380
PpapOr39		48	458910	462142	+	ATGTCTCTCAAAGATTCTCACGAAAAGGTCAAAAATTATGTTCTTAGTTACTTTTCTTTGTACGACATTGAGTTTATACCTTCGACAAATTGTTCAGTGATTGACAAGGGAAAAATTTTAATATTTCCCGTAGTATTAGGTGTGTTAACTTCCTTCACGGGTTGGCACTTGATGTTCCAAATGACATCCATGGAAAATCTCATGGATTTTACTTTTAATTTCAACGTGACAGTCGCGGGAGTTCAAACAATTATTACTTTTATATGTGTAAATTTAATTTATAAAGATGACTTCTTCACCGTGTTGAAGTACTTCGACGATATTACTACTTCTGAAGTAGAATTTCTCACAAAAACCCGAATGGACCATTTGCAAAGCAGTATCTCTATAGCATGGAAATTAATCAGGGTATACTTCATTGGAGCTTCAATACTTTGCCTCCCATTGTCATTCGTGGGACTTATTCAGTTAAAGTTGGACGCACCATTGATATACACAATTCCTGGACTACCAGCAGACACTGTCTTTTACTACCCAGTGAATATTATCGTTCAACCCATTCACTTTTATTTTATCATGGAGAGCATTGTGAGCATGGACTGTCTATTTATTGTATATTTATTCTATATCCGAGGAGAACTTTATGCCATCAATTCCGTTGCTGAACAGTTAATTAACAAAGAAATTTTAGAAAGCGACTGCTACAAAATCTTGCTATTGGTTCATAGAGCTCACAGAAAAGTTATGAATAAGTTTTCAATCATATCAAATGTAATGTGGCACTTCTATTGGCAAAAATTCTTTGGTGTCTCACTATACATGTGCGGTAGTTTCTTTGTGAGCAAAAACGATTTGTTCGGAGTGATACCAGTGACTTTCACAATTTTTCAATTGCTCTTGCTCTCTGGACCTGGTCAATTGATCAGTGACTGCTCAGAGATGCTGAATAATACTTTTTATATGATTCTCTGGTATGAGATGAAGCTGAAGGATCAGAAGAATCTCTTGATAATGATGATTGGAGCTCAGAAAAGTATTCAACCTGAAACACTTGGAATTGGTCAAATATCAATTTACACATTTGTTCAGGTCGCTAAGACTGCATTTTCCTACGCAATGTTTGCTTATGCTGTTTTATTGTAA	1143	MSLKDSHEKVKNYVLSYFSLYDIEFIPSTNCSVIDKGKILIFPVVLGVLTSFTGWHLMFQMTSMENLMDFTFNFNVTVAGVQTIITFICVNLIYKDDFFTVLKYFDDITTSEVEFLTKTRMDHLQSSISIAWKLIRVYFIGASILCLPLSFVGLIQLKLDAPLIYTIPGLPADTVFYYPVNIIVQPIHFYFIMESIVSMDCLFIVYLFYIRGELYAINSVAEQLINKEILESDCYKILLLVHRAHRKVMNKFSIISNVMWHFYWQKFFGVSLYMCGSFFVSKNDLFGVIPVTFTIFQLLLLSGPGQLISDCSEMLNNTFYMILWYEMKLKDQKNLLIMMIGAQKSIQPETLGIGQISIYTFVQVAKTAFSYAMFAYAVLL	380
PpapOr40		3772	11155	13249	+	ATGGCCGGAAAGCCTAGTGAGAAGTTATTCCGCCGTGAAAATTATCTCAATGTTCAGATAACTTACATGAAGATAGTGGGAATGTTTCCTATCGATTATGCCAAGTTCCTCCCTCAACGTCTGGCATTCCTCTCAAGTGTTCTCAACCGGATGTATTTTGCTTTTTGGCAGCTCATCAGCATGCATATTGCCATTGTGCAGATTGCAAGTGTCTATGTTTATTGGGGGGAGAGTTTGGATGAGCTTTCGCCGTATCTGAATAATAGCGTCATTTATCTTTTCACATACTTCATCATCACCTATTTTCAATTCAAGTACAACTCTCATGCAAAACTTATCGCTTATATAAATGAGAATTTTGAGATGCGCTCAGCCCAAGGACTTACGTATGTTACTATAGAACCAGCTTACAAAGCTGCCAAAAGATTCACCAATATCTGGGTAATATCTTGCATTTTTGGCACGTTGCATTGGGCGTTTTCACCCATTTTGACCGGTGTTCGTGCACTTCCGCTCCAATCTTGGTACCCATTTGATGCTCTGAAGAGTCCTCAATACGAAATTTTGTACGCTTGCCAATGTCTGGGCCAAATTAACGTAGCAATTGGATTTGGAATTGTTGGTGCAATGCTCATGAGTAAGATAACACTCGTCAATGTGCAGTATGATATGCTATTCTGCAGTATTAAAAATTTACTGTACACCGCAATGATACTCAAGGGAAATCGTATGAAAGAGCTGAAAAAATTACAAGATGCTATCGATTGGTCCAAGAGTGAGGTCAATGAGTACTACGTGAGTAAAGACATTCTGGAGAATTTGTCAGACATTCCAGAGACAAAATGCTCACAAGTTCCACACTCAAAAAGGAAACCGGAAGATACTTATCTGATGGAGTACAACGATGAATTGATGATGGCTCTCAGGGACTGCATAAAACATCATCAAATGATTAACATATTCTGTAACAAATTAGAAGACTTTTACAATGCTTTCAATTTTGGAAAATTTTTTCAAGTCACCATTCTCATCTGCCTCTTAGCCGTAACAGCGACCACAGGACAAAATTCACTAATGAAAATGATAACAATAACTGAATACCTCAGCTTGGCCTCCTCAGAATTGCTAATATTTTGTCACTATGCCAGCATGATAACATATCAGAGTACTCGTCTCAATGAGGCCATAATTCGTAGTCCATGGTACATGTGTGGTGGACCAGTGAGAAGAGATATGTTAATAATGCTGACAAATACCGTGAAACCTTTCGTCCTTACTGGTGGAAAGTTTTTCCAAGTAACCATTGATAACTTTCGTACGCTAATAAAATTACGGTTATTGTCGAACTACATGACATTAAGAAAACTAATGAACTAA	1377	MAGKPSEKLFRRENYLNVQITYMKIVGMFPIDYAKFLPQRLAFLSSVLNRMYFAFWQLISMHIAIVQIASVYVYWGESLDELSPYLNNSVIYLFTYFIITYFQFKYNSHAKLIAYINENFEMRSAQGLTYVTIEPAYKAAKRFTNIWVISCIFGTLHWAFSPILTGVRALPLQSWYPFDALKSPQYEILYACQCLGQINVAIGFGIVGAMLMSKITLVNVQYDMLFCSIKNLLYTAMILKGNRMKELKKLQDAIDWSKSEVNEYYVSKDILENLSDIPETKCSQVPHSKRKPEDTYLMEYNDELMMALRDCIKHHQMINIFCNKLEDFYNAFNFGKFFQVTILICLLAVTATTGQNSLMKMITITEYLSLASSELLIFCHYASMITYQSTRLNEAIIRSPWYMCGGPVRRDMLIMLTNTVKPFVLTGGKFFQVTIDNFRTLIKLRLLSNYMTLRKLMN	458
PpapOr41		58	34501	35780	+	ATGTTGGAAGAGAATCACAATCTTCTAAAGAATTTCATTTTCACTTACTACAACATTTGGCGTTGTGAATTTATTCCCGATTTTCAATGGAAGATCATAAAGTGTTTAAAAATATTGATTTATCCAATTAATTTAGTTTTTGGAATGTTTTGCATCATTTGGCATTTAGTTTTTCAAGTACGGGATTATGGATATGATCTGGCCCTATCAATTATCTATTTTATTGGTATTTATCAGTGCACTGTAATTTATTATGAGATTATGATTAAGCATAGAGAGCGGATCTTTGCAATGCTTCAATTTTTCGACAATCTTTTGAAAACGACAGATCCATTAATTTCCCCAATTAGGAGGAAATATCTGTTGTCTAACACGAAACTAGGTATCAAATGGACAAGGATCTTCTTGTTCTACATCAGTTTCACGGGAATAAGTGTAAACACTTTTCATCTCTATATTACAAATTTTTCCGCTCCGATGCTTTTCACTCTACCTGGCATACCAAAAGAAAGTATCTTATTCTATCCCTTGAATGTTTTCTATGGTACATTTTTCTATTTTGCAATCTTAGTATGTGCTACAGCAGCTGATGCTGTAGTTATGATCATGATACTCTATTTCAAATCAGAATTTAATTTTTTGGCTGAATTTGTAGTACAACTGGATGATGTTACTGTTGCCAGAAACAAATCATCCGATACGTTAAGGATCCTATACGAAATCCATCATATAACTTTGCAAAAAATTAAAGAACTTACTCAGACTTTTTGGCAACTTTATTTTCATAAACTTTTTGCCATTATGATCTACCTTTGTTGTACTCTTTATATATTTCAATCCCTTGATTCATCAATTTTCATTGCTGTGCTCATAGTATTTGCCATGACATCCCAAATCTTTATCCTTTGCTTTTTTGGTCAAGTTATTCAAAATTGCTCTGAGTTACTGTACGATAAATTTTCCATGGCCAAGTGGTATGAGATGAAGTTATCGGATCAGAAAATATTCCTATTTATGATAAAGAGTCTTCAGAAACCAGTGCGAATATCTACTTTTGGATTCGGAGACATCTCGATTTATACATTTGTTCAGATTTGCAAAGCGGCAGGAAGTTACGCTGCCATTCTTTACACTGTGCTTAACTGA	1146	MLEENHNLLKNFIFTYYNIWRCEFIPDFQWKIIKCLKILIYPINLVFGMFCIIWHLVFQVRDYGYDLALSIIYFIGIYQCTVIYYEIMIKHRERIFAMLQFFDNLLKTTDPLISPIRRKYLLSNTKLGIKWTRIFLFYISFTGISVNTFHLYITNFSAPMLFTLPGIPKESILFYPLNVFYGTFFYFAILVCATAADAVVMIMILYFKSEFNFLAEFVVQLDDVTVARNKSSDTLRILYEIHHITLQKIKELTQTFWQLYFHKLFAIMIYLCCTLYIFQSLDSSIFIAVLIVFAMTSQIFILCFFGQVIQNCSELLYDKFSMAKWYEMKLSDQKIFLFMIKSLQKPVRISTFGFGDISIYTFVQICKAAGSYAAILYTVLN	381
PpapOr42		63	54464	55997	-	ATGTCGAATAACTTGGATATATTTAAGAAGATAGAGTCTAAAGTTGAATTTGGGATTTCAATGATGACCTTGTGTTTAACAACTGGACCACTAAAGCGACGAATTTTGATTTCGCTATCACTTGTCAATAACTTACTGAACGTTATTTTATCAGCCAATCATTTGGTCTTGAACTTTCATGGAAAATTAACTACAAATATTATGGGAAGTGCTGTAATAGTTTTTGGATCATCACAAATTGTTCTTAAAAATTTCTCAACATATTTCTACCGTGAGAATTTGTTGGAACTCTTTCGATGGACTCAGTCCCTTCACAACAAACAACAAAATGGTGTATTGAAAGTTATTACTGAAGAGAGCCTTCTGAAGTATGACAAACTTTGGATTATTCTTTTCAAAATAACTCATGGTGCAATATTTGTTACTTGTTTTGTGTTTGGAGTCAATAATATTGTCAAGGGCGATGCCGGTGTTTTGTTTCGATTTCCGTTTATCTCAATGAATTTCGTTTACTATTCAGAACTAATGGTTTCCTTGCAATTAATTTGTGTCTGTATTTCAGGCATAATTACCATAACTTCAGACTTAGGAATAGTATACATTGGCATGGAAATAATGTCAACATTAGATGTTTTACATTATTTTATTTTATCATATAAAGACCGAACACCAAAAAAAATTGATTTTCTTGAAGTAGTCACGAGAGATCATTCCGCGATCATTGAAAAAATTAATCATTTTAATAATGCCATTTACATGCTGTCCTTTACACAATTTGTAACAAGTACTTTGCTTTGTCTTATAGCCTTTGCCGATATAAGCATGAATTCTAAAAGTCCTATTGGATATCTAATCGCTCTTTGTTCTATGTCTCAACTTTTTCTCCCATGCCTTTTTGGGGAATTTATAAAGATTAAAACCGAAAGACTATCCATATCACTTTACTTTATTAATTGGTACAATATGAATCGAAAGGATCAAAATAATTTCATAGTAATTCTTGGGCTAATGCAACGAACATATGGGGTGAAAGCTGCTGGAATGTATAATGTCGACATCTACACTTTTATCCAGATTGTTAAAATGGCGTCTTCTTACTGTGCTATCTTGCTTGCTGTTAACAATTAA	1128	MSNNLDIFKKIESKVEFGISMMTLCLTTGPLKRRILISLSLVNNLLNVILSANHLVLNFHGKLTTNIMGSAVIVFGSSQIVLKNFSTYFYRENLLELFRWTQSLHNKQQNGVLKVITEESLLKYDKLWIILFKITHGAIFVTCFVFGVNNIVKGDAGVLFRFPFISMNFVYYSELMVSLQLICVCISGIITITSDLGIVYIGMEIMSTLDVLHYFILSYKDRTPKKIDFLEVVTRDHSAIIEKINHFNNAIYMLSFTQFVTSTLLCLIAFADISMNSKSPIGYLIALCSMSQLFLPCLFGEFIKIKTERLSISLYFINWYNMNRKDQNNFIVILGLMQRTYGVKAAGMYNVDIYTFIQIVKMASSYCAILLAVNN	375
PpapOr43		91	251794	257733	-	ATGACGGGAACAGTTGAGGAAGTGTCTCTTAAGAAATTCGAGAGACTAAATAAGTTTTTCGATTGGTGCATTCGACTGTTAAACTTTGGATATCGCAAGAGGGATGCTCGCTTCTACAATTACTTCTTTCCGCTTATTTTCTTCATTAGCACGTGCTTCAATGTGAAGCACGTTATTTTGACCTACAATAGCACAAATCGCGTTCAAGCCACTTATACGATAATCTTCATTGCTGTGCACATACAATCTCTAGGGAAAGCTTTTATGATGGTCATCAATTATCATGATTTCAAGGAGCTTTTTCTCGAACTGAAAAAATTCTACACGACCAAAGAACATCCCATGATCACGGACACTCGAAATCGCCACAATTCAACTCATATTCAAGGCATCACCTATGGAGTTGTGTTGTACTGGGTGAGCTTTTGGTTTGCTGAAATTTTCCTCCAAGCCTTCATTCGTCGTTTGGGTGGAATAGAGTTTCCAATGCAGTACACAATTCCCTTCATCAGTGAGGACAATCCAGCCTTCTACGTAATTAATTCGTCTGTTCAGAACTTTATATTCTACGCTGCTCTCACGGTAATGAGTCTCAGTGATGTGATGGTAATCATGATTGCCTTCCAATTTCGCAGTGAATTGGTGAGCCTGGCGGAAGTTATTGCCACATTAGATGACATTGAGGTGTACAAACAGCGGGATGGAATCCTCTATGATGTTTATAGGATGCACTGGAATATTTTGCATCTGTTCAATGTTCTCTCCAACATGTACTTCTACATGTCCTTCTCACAAGTCACCTCAAGTTTCCACGGAATTTGCTTTCTATTCTATGCTGTATTTGTCCATGGATTTGATATTTCCAGCTTAATCATTATTCTTGTGGTCTTCTGCCAAATTTTCATCCTCTGCCTCTTCGGTGAGATTCTTTTTGCCAAGACATCAGCCCTACCAAATGCACTTTATCTCACCAAGTGGTATGAATTCAAACCGCGTGACAAGAGAGATTTTCTCTTCATCCTCCAGCACACCCAGAAACCGTGTGGCATAAAAGCTGCGGGAATTGTCGATGTCTCAATCTATACATTTGTTGAGGTTCTCAAACTATCTGGATCTTATTGTGCCATTTTCTATGCACTTACCAACAAGAAGTAA	1155	MTGTVEEVSLKKFERLNKFFDWCIRLLNFGYRKRDARFYNYFFPLIFFISTCFNVKHVILTYNSTNRVQATYTIIFIAVHIQSLGKAFMMVINYHDFKELFLELKKFYTTKEHPMITDTRNRHNSTHIQGITYGVVLYWVSFWFAEIFLQAFIRRLGGIEFPMQYTIPFISEDNPAFYVINSSVQNFIFYAALTVMSLSDVMVIMIAFQFRSELVSLAEVIATLDDIEVYKQRDGILYDVYRMHWNILHLFNVLSNMYFYMSFSQVTSSFHGICFLFYAVFVHGFDISSLIIILVVFCQIFILCLFGEILFAKTSALPNALYLTKWYEFKPRDKRDFLFILQHTQKPCGIKAAGIVDVSIYTFVEVLKLSGSYCAIFYALTNKK	384
PpapOr44		94	313920	315358	+	ATGTTGTTAACACACCATAGTGTATTGATGAAAATGGTGGCATTTTACTTTAAGTTTTGGAGCTTGGACTTCTTGCCAAAATCCAAATTGAAAATCATTAACATAGTCAAATTGATTATTTATCCATTTGGAGCTGGTCTTTTCACTTTTTGTTCAACTTGGCATTTGTTCTTTGAAATGGGAGACTACAGTGATCTCATTGATGTTTCCTTTACAATAATCTTCATATTTGCGACCTTTCAATGCAACATGGTGTATTGGATAATTAACATTTACAACAAAACAAGAATTTTGAAAATTTTTAGCTACTTTGACATGACAATTAATTCACAGGATTATTTAGTTGCTGATTTAAGGAAGAAACATTATGAGAATAATACAAGACAGATCCTTACCCTTGCCAAAATTTTTCTCACCGGAATAACCATTTCTGGAGTGATTATCATGGCATTCGATATGTACCGCTCAGAACTCTACATGCCGGTATTTTTCTCCTTTCCTGGAATACCTTTGGATAGCATCTTGTTCTATCCTATCAATATAATTGGCCAATTAATTTTATACTTCGCGTGCTTGGAGATTCTAATGTGGTCCGATACCATTATCATGGTGTGCATTATGTATTGCGATGCAGAACTGAGGACCATAAGAGACCTGATACTATTCCTGGAAAATGAAGAAGTTGTAAAGACGAAATCACCGTTTATGCTCAAACTTATTTATGAAGTCCATAGAGATATTGCTCAACAAGCCAAGGAACTAACTGATTCCTTCTGGCATATTTACTTTATTAAACTTTTAACCATAATGCTGTACCTCTGCTCCGTTATGTTTATTTTCCAATCCTTTGATGCATCACTAATTGTACCCTTTAATGCTAGTATGATGATGGTATCACAGATATTCATCCTCTGCTTCTTTGGGCAAATTTTGCGGAATAGTTCTGAAGAAATGTGTGATTCACTTTATATGACCAAATGGTACGAGATGACAACGAAAAATCTTAAAAATCTACTAATGCTAATGACAAGATTTCATAACCCTATCAAAGTTGAAACATTTGGATTTGGAGTAATATCGATTTATACCTTTGTTCAGATCCTTAAAGCTTCTATTTCCTACGCCACTATTCTCTATACAGTTTTCACATAG	1152	MLLTHHSVLMKMVAFYFKFWSLDFLPKSKLKIINIVKLIIYPFGAGLFTFCSTWHLFFEMGDYSDLIDVSFTIIFIFATFQCNMVYWIINIYNKTRILKIFSYFDMTINSQDYLVADLRKKHYENNTRQILTLAKIFLTGITISGVIIMAFDMYRSELYMPVFFSFPGIPLDSILFYPINIIGQLILYFACLEILMWSDTIIMVCIMYCDAELRTIRDLILFLENEEVVKTKSPFMLKLIYEVHRDIAQQAKELTDSFWHIYFIKLLTIMLYLCSVMFIFQSFDASLIVPFNASMMMVSQIFILCFFGQILRNSSEEMCDSLYMTKWYEMTTKNLKNLLMLMTRFHNPIKVETFGFGVISIYTFVQILKASISYATILYTVFT	383
PpapOr45		108	110651	111957	-	ATGACAGATAAAGTGATGTTATCGCATAAAAAAATTTACAAAGAAATAGAACCCGAACTTGAATTTGGAATTTCACTGATTACTTTAAACATCTCCAATAGATCAATCATCGATCGCTTTGTGATAATAATTTCATTAATTTCAATTACAATTTTTATCATATTACTCTTGCTTTACCTTACTGCAAATTTTGAAAGTAAATTGACAGACAATGTTGTTGTTTGTATTGCTTCATTTTTTGCAATATCGATTATTAACATTAAGATAGTGCCATTATTTTTTCAACGAAACAATTTCCGTAAACTAACACAGTGGAGTAAATCACTTAATGAACCTAATGCCGAGGATGAAATGTTCAATACAATTTTAAAAGATAATCTTACAAGATTTCGAAGAATGTGGTTGATTCTCCATAAAATTACAAAAATAAGTTTTATGTTATCTGGTTGTTTTATGGCGTTTGGCACAGTTTTAAAAACTGGAAATGATGGAATGATTAAAATACCTTTTCTCTCAGAAGATTGGATATACTACAAAGTCGTTGTTTTTATCATTCAACTTTATCTTACTGTTAATGTAGCTTTAGTAACTGTTTACATAGATATGATTATTATATTTTTTGGATTTGAAATAACAGCTGTACTGTATACCCTCTATGACTATATATCTGCTAATAAGGACAAAATGATCGAAAACAGTGATTTCTTGAAGATCATAATATTAAAACATTTCGATTTCATAGACAAGATTAAGCTCATCAACAAAACACTTTTATACATTACACTCTTGCATTTCATTTACAGTCTCCTTATAGCTCTATTTTTCTTTTTATATATCAGGATGAATACCCAATCTTTTGTGGGATACTTGATGATTACATGTGTTCTAATTCAACTTTTCTATCCCTGTGTCGTTGGAGATATGATTAATATCAAAACCAAAAAACTATCCGAAATATTCTATCAAACAAATTGGTATGATTTAAGCCTTAAAGATCAAAAGACCTTCTTGATTGTATTAGGAATAATTCAAAAAGAATATGGATTTAAAGCTGCAGAAATTTTTGATATAAATCTCTATGCATTCTTTCAGATTGTTAAATGTGCGCTCTCTTACTGTACTATTTTATATACTGTGAGTAACCATTAA	1149	MTDKVMLSHKKIYKEIEPELEFGISLITLNISNRSIIDRFVIIISLISITIFIILLLLYLTANFESKLTDNVVVCIASFFAISIINIKIVPLFFQRNNFRKLTQWSKSLNEPNAEDEMFNTILKDNLTRFRRMWLILHKITKISFMLSGCFMAFGTVLKTGNDGMIKIPFLSEDWIYYKVVVFIIQLYLTVNVALVTVYIDMIIIFFGFEITAVLYTLYDYISANKDKMIENSDFLKIIILKHFDFIDKIKLINKTLLYITLLHFIYSLLIALFFFLYIRMNTQSFVGYLMITCVLIQLFYPCVVGDMINIKTKKLSEIFYQTNWYDLSLKDQKTFLIVLGIIQKEYGFKAAEIFDINLYAFFQIVKCALSYCTILYTVSNH	382
PpapOr46_fix		108	140237	141541	+	ATGATAGATAAAGTGATGTTATCCCATAAAAAaATTTATAAAGAAATAGAACCCGAACTTGAATTTGGAATTTCACTGATTACTTTAAACATCTCCAATAGATCAATCATCGATCGTTTTGTGATAATAATTTCATCAATTTCACTTACAATTTTTGTCATATTACTCTTGCTTTACCTTACTGCAAATTTTGAAAGTAAATTGACAGATAATGTTGTTGTTTGCATTGCTACATTTTTTGCAATATCGATGATTAACATAAAGGTACTGTCATTATTTTTTCAACGAAACAATTTTCATAAACTGTCACAGTGGAGTAAATCCCTTAACGAACTTAATGGCCAGGATGAAAAGTTCAGTACAATTGTTAAAGATAATCTTACAAGATTTAGAAGAATATGGTTGATTGTCCTGAAAACTACAAAAATAACTTTTACGGTATCTAGTTTTTTTATGGCGAGTAGCACAGTTTTAAAAACTGGAAATGATGGAATGATTAAAATACCTTTTCTCTCAGAAGATTGGATATACTACAAAGTCGTTGTTTTCATCATTCAACTTTATCTTACTGTTAATGCAGCTTTAGTAGCCGTTTATACGGATATGACTATTATATTTTTTGGCTTTGAAATAATAGCTGTACTGTGTACCCTCTATGACTATATATCTGCTAATAAGGACAAAATGATCGAAAACAGTGATTTTTTGAAGATTATAATATTGAAACATTTCGATTTCATAGACAAGATTAAGATATTCAACAAAACAGTTTTATATATTTCCCTCTTGCAATTCACTTGCAGTCTCCTTATGGCTCTATTTCTATTTTTATATATCAGGATGAATACCCAATCTTTTGTGGGATACATTATGATTATGTGTGCTCTAATTCAACTTTTATATCCCTGTCTCGCAGGAGAGATGATTAATATCAAAACCAAAAAACTCTCCGAAATTTTCTATCAAACAAATTGGTATGATTTAAGCCTTAAAGATCAAAAGACCTTCTTAATTATATTAGGAATAATTCAAAAAGAATATGGATTTAAAGCTGCAGAAATTTTTGATATAAATCTCTATGCATTCTTTCAGATTGTTAAATGTGCGCTTTCTTACTGTACTATTTTATATACTCTGAGTCAGTAA	1146	MIDKVMLSHKKIYKEIEPELEFGISLITLNISNRSIIDRFVIIISSISLTIFVILLLLYLTANFESKLTDNVVVCIATFFAISMINIKVLSLFFQRNNFHKLSQWSKSLNELNGQDEKFSTIVKDNLTRFRRIWLIVLKTTKITFTVSSFFMASSTVLKTGNDGMIKIPFLSEDWIYYKVVVFIIQLYLTVNAALVAVYTDMTIIFFGFEIIAVLCTLYDYISANKDKMIENSDFLKIIILKHFDFIDKIKIFNKTVLYISLLQFTCSLLMALFLFLYIRMNTQSFVGYIMIMCALIQLLYPCLAGEMINIKTKKLSEIFYQTNWYDLSLKDQKTFLIILGIIQKEYGFKAAEIFDINLYAFFQIVKCALSYCTILYTLSQ	381
PpapOr47		111	138454	139718	-	ATGCTGCAAATATATCATTCGAGACTGAAAAAAATTATTTCATTCTTTTTCACAGCTTGGCGATTAGATTTTTTGCCAAAATCGAAATGGGGATTTTTAAACTTACTCAAACTCTCAGTATATCCAATTTTCGCAGCTTTTGGATTATTTTGTGTTACTTGGCATTTGTTTGTGCAGATTGAAGATTACAGTGATTTGATTGACGTTGCCTTTACTTGTACGTTTGTGGTAGGATTATACCAAGACTTGATGATTTATACGGTGATTGCAGTGTACAATAAAAAGCGCATAATGGAGATATTTGAGTATTTTGAGAATTTGTTAATATTGAAAGATCCCTTAATGTTTGATTTGAGACAAAAACATTTTGAAATTATCACGAAAATTGGACAAATGTGTGCCAAATACTTTCTCGCTGGAACATTTGCAGCATGGATCGAAATTGTGGCTTACAATTTACTTCGATCTGATTTTGTATCTCCAATGCTCATGTATATACCAGGACTACCGAAAGAAAGCCCCTATTATCAATCTTGCAATGTGATCTTTCAACTGCTACTGTTCTTATTCGGATATGAACTTATAATGTTTTCTGATGTTATCATAATGATTACTATCATATGCTGCCAGGCAGAATTGGAAGCCATTGCTGAACTTTTCTCTATTCTCAATGATGAGACAGTAGCAGCAAATGAAGCTGGACTTATCATTAAAACGGCTCACTATCATCACAGAATTCTAGCAGATCAAGCTAATAAGCTCACCATGGCTTTCTGGCATATTTTTTTGCAAAAACTAATGACGATAATGCTATATCTCTGTACTATGCTCTTAACTTTTCAGGCTGTAAATGAAATTCCTATTGCTGCCCTTCTTAGTATCATCGTTATGATGTCCGAAGGACTTATTCTCTGCTATTTTGGACAAATACTCAGGGACAGTTCAGAGAAAATGGCACAATCTATCTACATGACCAAATGGTATGAGATGAAGACCAGAGACCAAAAGGACATGCTTATGTTGATGATGAGGTTTAGTTATCCGGTTAAAATCGAAACATTTGGATTTGGAACAGTATCCCTTTTTACGTTTCTACAGATTTGCAAGGCATCAGCTTCTTATGCAGCTATTCTCTACACCGTTTTTAATTAA	1152	MLQIYHSRLKKIISFFFTAWRLDFLPKSKWGFLNLLKLSVYPIFAAFGLFCVTWHLFVQIEDYSDLIDVAFTCTFVVGLYQDLMIYTVIAVYNKKRIMEIFEYFENLLILKDPLMFDLRQKHFEIITKIGQMCAKYFLAGTFAAWIEIVAYNLLRSDFVSPMLMYIPGLPKESPYYQSCNVIFQLLLFLFGYELIMFSDVIIMITIICCQAELEAIAELFSILNDETVAANEAGLIIKTAHYHHRILADQANKLTMAFWHIFLQKLMTIMLYLCTMLLTFQAVNEIPIAALLSIIVMMSEGLILCYFGQILRDSSEKMAQSIYMTKWYEMKTRDQKDMLMLMMRFSYPVKIETFGFGTVSLFTFLQICKASASYAAILYTVFN	383
PpapOr48		145	49478	50659	-	ATGGTTGATTATATTGAGTGTTATCCGGAGTATTTTGACTTTGAGAAATCCGTCAGATTTTTATTAAGTATTCTCAATTTTTCATTCATACCACAAAAATTTTTATGTGGATATGAAAGACTAATTTTACCAATTATTGAATTATACTTTATTATATCCTCTATTTTTGCAATAATGTACATTGAACTAAATCTCATGAAATTTCTTCTATGGGTCATTACTATTGTCGGATGTTGTCAACTTCTCACAAAGACTTTATGTTCCATAACTCATCCAGAAGAATTTAATACCATTTTTCTGTTTATACGACAAATTCATCAAGTTCACCAATTGGATTTGATCAATAATTTTACAAGGATTCATCTTAAAAAGACCCTCACCATCATTAAGATAATTTTAAAAGTTTTAATTCCAGTATGGTATACGTCTTCAATTGGATTTCTCTCATACTTTATCTACATCGACTCAATATTACTTGCAATACCTGGGATACCACCCAAGTCCAAACCAAGCCTTTTATGCAACCATATTCATCAATTTCTTATCCTAGTAATATCAATGAGTATTATTCTAATCACAGATTATGTCCTGATTAGTATTGGTTGCTACTTCATTGCCATAATGAATATTTTTTGCGACATGATCAGATATTTCGATAATTCAAATTTGAGTAATGTTAGAGAGTACCTAATTTATATGTACAAATACCATTGCGATATTCTTGTAAAATTCGAGCTATTTAGTGAAGTTTACTATTATACCTTTACAGCTCAAATTATAACGAGTGTTACATTTATTTTGCCCATATTCTTTTTAATGAGCAGTGAAGATGCTGTTGCGTACATACCACTTTCTATGGTAGTTTTTGGCCAATTTGGGGCTATATGTATTTTTGGAGAATTAATCTTTCTAAAAACTGAAAAGTTTTCTACTCAATTGTATTTAACAAAATGGTATGAATTTAATACAGACGACCAAAAAATGTTACTAATGATGATGTGCATGTCACAGAGACCTTTTGGGCTTAAAGCAGGTGGAATGTACGATATTAATTTTTATATGTTTATTGATGTTGTGAAAATGAGCTTCTCTTTCGGTGCAATTCTCTACACTTTAACCTAG	1122	MVDYIECYPEYFDFEKSVRFLLSILNFSFIPQKFLCGYERLILPIIELYFIISSIFAIMYIELNLMKFLLWVITIVGCCQLLTKTLCSITHPEEFNTIFLFIRQIHQVHQLDLINNFTRIHLKKTLTIIKIILKVLIPVWYTSSIGFLSYFIYIDSILLAIPGIPPKSKPSLLCNHIHQFLILVISMSIILITDYVLISIGCYFIAIMNIFCDMIRYFDNSNLSNVREYLIYMYKYHCDILVKFELFSEVYYYTFTAQIITSVTFILPIFFLMSSEDAVAYIPLSMVVFGQFGAICIFGELIFLKTEKFSTQLYLTKWYEFNTDDQKMLLMMMCMSQRPFGLKAGGMYDINFYMFIDVVKMSFSFGAILYTLT	373
PpapOr49		154	772	1961	-	ATGGTTAAGTATATTGAGTGCTATCCTGAATATCAGAAATTTGAAGAGTTTCTCAAAAGTCTAATTCGGATTTTAAACCTATCCTGCATACCTTCAAAAATTCTGCGAGGATATGAAAAATTTTTCTTCCTGATTTTTGAAATATACTTTTTAGTATGTTTAGTTTTTGCTTTGGTGTACTACAAGAAGAATATTATGGAATTTCTTATAAAAATTATGATGATTGCAGGAGTTTTACAAATTCTAACTAAAATTTTGTCAATTCTCATGCAACCAAATAAATTTAAAATTCTTTTTCTGTTCATTCAAGAAGCTCACCAAGTTCATGAAGTTGAGTTTCTTACTGATTCTTCAAAAATTTATTTAAATCATCTTAAAAAGGCCTTACAAACAATTAAAATAATTCTGAGAATTATATTTCCAGTATGTTTCATGTCAGCTGTTGGGATCATATCTTACTGCATTTACATTGATTCAATGCTACTTGCTGTTCCTGGAGTATTCCCCGACCCAAGTACAAGCCTATTCTATCAACACATCCATCAGTTCTTTTGTATGGAAATATCAATTAATATCGTCGCAATTTCTGATTCTGTTCTAATAAGTATAGGATTCTATTTCATTGCTGTATTGAACATCTTTCAAGACATCATACAACAAGTCGGTAAATTTGAGCGTAGTAACAAAGAACGGTTTTTCATGGTCCAACTCCACAAATTTCATTGCAATATCCTCGATAAATTTAGTACATTTAATGAAGTATTTTACTATGCCATTACAGTACAAATTGCATCTAGTGTAGTATTTATCTTATGCATATTTTTTCTAATGCTCAGTAGAGAATCTATTGCATTTATTCCACTGTTTCTGTCAATATTTGGCCAATTTGGAGCCATTTGCATCTTCGGAGAGCTTATATACTCAAAAACACAAAGAATTTCTACCGAATTGTATCTTACAAATTGGTACGAGTTAGATTTAGAAGAGCAAAAGATTCTACTAATGATGATGTGTATGTCACAGAAAACACTTGGACTAAAAGCCGCTGGGGTGTATGACATTAATCTACGAATGTTTATTGAAGTTATTAAGGCAGGAGTATCATTCTGTGCAATTCTCTATACATTAACTTAA	1134	MVKYIECYPEYQKFEEFLKSLIRILNLSCIPSKILRGYEKFFFLIFEIYFLVCLVFALVYYKKNIMEFLIKIMMIAGVLQILTKILSILMQPNKFKILFLFIQEAHQVHEVEFLTDSSKIYLNHLKKALQTIKIILRIIFPVCFMSAVGIISYCIYIDSMLLAVPGVFPDPSTSLFYQHIHQFFCMEISINIVAISDSVLISIGFYFIAVLNIFQDIIQQVGKFERSNKERFFMVQLHKFHCNILDKFSTFNEVFYYAITVQIASSVVFILCIFFLMLSRESIAFIPLFLSIFGQFGAICIFGELIYSKTQRISTELYLTNWYELDLEEQKILLMMMCMSQKTLGLKAAGVYDINLRMFIEVIKAGVSFCAILYTLT	377
PpapOr50	partial	262	52135	53297	+	ATGTCCCAAGAAGAACTTATCCTTCTTCATCAGAAAGTTATAAATTTTCATAGAGTTTTTATAAACTGGGCTTCATTGAACTGCATCTATCAATCGGCTGGAAGGAATGTTCAACGTCTAAAACTGACATTCGTACCACTTTACTGCGTTACCGCATTACTTTTCTGTGTCTACACTGCTATGACTACTGACAATCAAATTTCTTTGTTTTATTGCATAATAATTGCTGTATGCTTCTATCAATGTTGTTTCAAATTTTACTGCTTTATGGTTGCATACCGAGGAGATTTTACGAAGATGCTGGAATACATGGAATTCCTTACGAAGCCCACAGATTTACCTTTTGCTGACGAGATTCGTGGACTAAGACTCAGAAGGAACATCAAATTTATCTTATGGTTTACCAAAATGTTTGTGGCAGCAAGTAATTCGATAGCATGCATTGTAACCCTATATGCTCTCAGCGAGACAAACTACTGCTGTCCATTGTTTTTCAAAATTCCGTCATTTATAATTGAAGAAGAAAATTACCTAAAACGTCCCATTTCTATCATTTTCAGCTGCGTAGCGTACTTCATCCTAGTCCAAATCATGATGTGCTCAGATTCCGTGTTCTTTATGATTTTAGCCTATTTCGAAGGCAATTTGACAGCACTCGTCGAAGTCATTCAGCATCTCAATGATACAGAAACAGCTAAAAAAGACGCTTGCAAGATTCTTCGCTACGTTTATGAATACCACTGCGACGTCTTGATACATTTGAGAATCTTTCGTAGAATCTACTGGCACTTAAATATTCATTTTATAACAACTAATTTCATAGCTATTTGCCTACTTCTCTTCATGAGTCGCTTCTACGAGTCCCCTATTGCAACTTATTTGGGAGCTGGTACTGCAATATTTCAGCTATTTTTCGTTTGTTTCTGCGGGCAGATTCTTAGGAATCGCACGGAAGCCATTGGAGATGCTCTTTACCATACTCGTTGGTATGAAATGAACCGTAGGGAAAAAATAACGGTTCTCATTATAATGACAGCAGGGCAAGAACCAATTGGACTTGACGCTGGAGGCATCATGCCTATATCTTTCAACACGTTTGCAAAT	1104	MSQEELILLHQKVINFHRVFINWASLNCIYQSAGRNVQRLKLTFVPLYCVTALLFCVYTAMTTDNQISLFYCIIIAVCFYQCCFKFYCFMVAYRGDFTKMLEYMEFLTKPTDLPFADEIRGLRLRRNIKFILWFTKMFVAASNSIACIVTLYALSETNYCCPLFFKIPSFIIEEENYLKRPISIIFSCVAYFILVQIMMCSDSVFFMILAYFEGNLTALVEVIQHLNDTETAKKDACKILRYVYEYHCDVLIHLRIFRRIYWHLNIHFITTNFIAICLLLFMSRFYESPIATYLGAGTAIFQLFFVCFCGQILRNRTEAIGDALYHTRWYEMNRREKITVLIIMTAGQEPIGLDAGGIMPISFNTFAN	368
PpapOr51		262	69714	71291	-	ATGTCTGACATAGAAATTCTTGAATTGCACGAGAAATTTATTAAATTATACCAAACATTCTCTGCTTGGGCAACACTGGATATAATTTATCCAACTTGTGGGAAAAATGTGAAGTTTCTTAAAATGTCTTTTATTCCTTTGTGGTGTTTTTTGGTTCTTATTTTTAGTGTTTACACTATCTTCTATATCGATGATAGTGTTTCAAAATTTTATTCTGGAATATTTGTTGGAGCATTTTATCAGGCTGCTTTTAAATTTTACGTTATTTTTATTGGACATGAAAAGAACTTCAATAAGATGTTTCATTATATGGAAACACTGACGAAAACTACAAAGATTCCTCTGGTTGATCAAATTCGTAGAAAAAGATTGACAAAGAGCATCAATTTTGGATTTCTGTGTTCCAAAATCTTACTCTATCTAATCCGCGCTGCGGCTCTTTTTGTTTGCTTATATGGCTTCAACGTGTCAAATTATTGTTGTCCAGCGTTTTACAGAATCCCTTCATTTCTAATATCTGACGAAAATCCTTACAAAAATTTCGTCAGTATAATTTTTGAAATTTTCTCAATTATGATGCTTTGCGAGCTTGTTTCAGTAGCGGATTCCCTATTCTTCATCTTCCTGGCATATTTCGTTGGTGAATTAAATTCACTCTCCGAAGTGATATTAAGTTTAAATGACAGTGAAATTGTTAAAACGGATTCATGCAGATTTCTTCGTTATATCTATATCTCGCATAAAAATGTCCTTTTAAACTTAAGGATTCTTCAGACAATTTATTGGCAGCTCAACCTACAATTCATCGCTACTAACTTTGTCTACGTCTGTTTGCTGCTCATGATGGTCAGGTTCTATGATAGCAGTCTGACTTCTTTCATGGCCTTTGTTGCGGGAACAACTCAATTATTTGTGCTTTGCTTCTTTGGTCAAATCATTCGTAATCGTACCGAAGCTATCGGAGAGGCTCTTTACAACACCCGTTGGTACGAAATGCAACTGAAAGAACAAACTGCGTTACTGATCATGATGGCGGCAAGTCAGAAACCTATCGGATTGTCAGCTGGAGGAATCATGAATCTCTCTTTTAATACTTTTGCCAATATTTTGAGAACAGCATTTACTTACGGAGCTTTTCTTTACACCGTGATTGAGTAA	1158	MSDIEILELHEKFIKLYQTFSAWATLDIIYPTCGKNVKFLKMSFIPLWCFLVLIFSVYTIFYIDDSVSKFYSGIFVGAFYQAAFKFYVIFIGHEKNFNKMFHYMETLTKTTKIPLVDQIRRKRLTKSINFGFLCSKILLYLIRAAALFVCLYGFNVSNYCCPAFYRIPSFLISDENPYKNFVSIIFEIFSIMMLCELVSVADSLFFIFLAYFVGELNSLSEVILSLNDSEIVKTDSCRFLRYIYISHKNVLLNLRILQTIYWQLNLQFIATNFVYVCLLLMMVRFYDSSLTSFMAFVAGTTQLFVLCFFGQIIRNRTEAIGEALYNTRWYEMQLKEQTALLIMMAASQKPIGLSAGGIMNLSFNTFANILRTAFTYGAFLYTVIE	385
PpapOr52		279	60141	61399	+	ATGAAAAAATTCTTTTTGAATATTCTTATGAAAAACCCCAGCTGTGAGAGTTTCTTTAGGATCTTTAAGTTTTGTGTTACGTCGAGAATATTGCAAAAGCTCCATGGTGAACCAAGATATGGTGCAATTTTTATCATCTTAACAGTTTACTCAATATTTTTCTGCTATTGTGTTATTAAGAATTTTATTGAAATTCTTAGTGATAAAGATATTGAAACACTGCAAATAATTTTCACAATACTCATGTTTCTTGGATATGGACAATTGCTTCTGAAAAATTTCGCTGGGGCTCCATTCTACAGAGAATTCCAAAGTCTTGTGGATTTTATTGAGACCTTGCACAGTACAAAAGAGGATAATATTGTTGTTCAGGAGATAGTCAGTGAAGAAATAGCTAAAGCTATGAAGTATTCTCTCTTATTTTTTAAACTGTACAATAATTTAGGGACGTTTAGCGTAATTGCATTTATTGGAACAATCACTTGGAAGGACTACACTATCATATCCATTCCGGTCTTACATTCAACAGAATATCGTTTTATTTACCATTCTATTCAGAATATGACCTTAGTAATAGCAGCTTTATGGAATGGATTATCCGATACCGCAATAGTCATCATAGGGCTGTATATTGTCCACTTTCTGAAAGTCATCAATAAAATGATTAAGAGCCTGGACAACGTGGATAAAGTGAAACAGTGCCCAGATCTTCTCATCCACATCCTGAAGAAACATCTAAAAATCATCAAGATTCTTAGAACGTTTAATGAATCCGTTAAATTCATGTCATTCGTTCAGTTATTCATGAGCACAATCCTGTTCCTAACCATGATCGCAACTATGCAGTTGTACAAAACCGACGTGAGTATCGAATGTATCTTCGCGACTCTAATCACTCAGCTGACTTTCCTGTGCCTTTTCGGAGAGCAAATTCGGTCAGAGACTGTGGCAGTTTTTAACAATCTCTACCTTACAAATTGGTACAAAATGAGCCTGTCTCATCAAAAGTTTCTACTGATCATGATGATAAATGCTCGTAAAGAGATTGGTCTCAAAGCTGCAGGAATGGGAAGCTTTTCTGTTTTTGCACACACTCTGGCTTTGAACAATTCATATTCTTCCtatactccttaa	1134	MKKFFLNILMKNPSCESFFRIFKFCVTSRILQKLHGEPRYGAIFIILTVYSIFFCYCVIKNFIEILSDKDIETLQIIFTILMFLGYGQLLLKNFAGAPFYREFQSLVDFIETLHSTKEDNIVVQEIVSEEIAKAMKYSLLFFKLYNNLGTFSVIAFIGTITWKDYTIISIPVLHSTEYRFIYHSIQNMTLVIAALWNGLSDTAIVIIGLYIVHFLKVINKMIKSLDNVDKVKQCPDLLIHILKKHLKIIKILRTFNESVKFMSFVQLFMSTILFLTMIATMQLYKTDVSIECIFATLITQLTFLCLFGEQIRSETVAVFNNLYLTNWYKMSLSHQKFLLIMMINARKEIGLKAAGMGSFSVFAHTLALNNSYSSYTP	377
PpapOr53		300	90103	91373	-	ATGGATAAAATTGCTAAAAATTTTGCCCATCTAATGATGTTGTCCTTTTCTGTGGCAACGATACATATTACTGTAAATTTTCGGTGGTGGAAAAATGTGTTGATTTTATTTTTCCTAATTGGAAATATTACATCAATTGTATGTGCTTCGGTAATATTGATTGAACATATTGGAAGTGAATCGAAATCTTTATCGATCTTTTTTGCCGTTATCATAATCTGCGTTGCGAGTCAAATTCTGCTTAAGCAAGTATACTCAAACATTCACCAAGATAAACTCCGTAATCTCCTTGAGTGGGTACAGGATTTGGAAACTAGAGAATTTGATCCTTTATTCAATTTACGTGCGAAGGAATGTATCCATACTGCGAGGAAGTATTCAGTTTTGTGCTACACAATCTACAATGCGAATTTTATACTGGCTGCATCAAGTTATACCATTCTTATACTATTAAGTGATATGACAGGACGATATTGGATGAAGGTCCCATTTTCATCGGAAGATTATGAACATTATGTAGCACTAACGCTTAGTGCTCACGTTTATAGCTTTGCTTCAATTGGCATTACATACCCTCTTACTGATAGTCCGTTCCTTATAACTGGACTGCATGTCGTGGGCTTTTTAGACGCCTTGAAGAGAATTATAAGATTGTTGAGAGATCCTGACTATTCGCACAGCCATTCAACTATCCTTAAAAACGTTCTTATTCTTCATCTGGAAATTATTCAAAAACTAAGTGATTTCAATTCTATGATGTATATTATATCTTTTACTCAATTTCTATCCAGTATGATTCTTCTGGCCTTCATGATATCACTCTTACTAGTATCATCACAAGAGTATTTGATGTACTTTTGTGCACTTTTGGCTATTGTACAACTATTTCTGCTGTGTATCTTTGGAGAAATGTTTATGATCAAAACAGAGAATATTACTGAAGAACTATATCAGACAAATTGGTATGATCTACAAAATTCGGATCAAAAGAATTTACTCTTCATACTGAAAATGTCTCAGAGAAACTACAGCATTAAGGCTGGAGGCATGTACTCAATCAACATGTATGCATTTATTCAGATTTTGAAAATGGCATTCACTTATGCAGCTCTTATGCACAATTTTGTTTAA	1131	MDKIAKNFAHLMMLSFSVATIHITVNFRWWKNVLILFFLIGNITSIVCASVILIEHIGSESKSLSIFFAVIIICVASQILLKQVYSNIHQDKLRNLLEWVQDLETREFDPLFNLRAKECIHTARKYSVLCYTIYNANFILAASSYTILILLSDMTGRYWMKVPFSSEDYEHYVALTLSAHVYSFASIGITYPLTDSPFLITGLHVVGFLDALKRIIRLLRDPDYSHSHSTILKNVLILHLEIIQKLSDFNSMMYIISFTQFLSSMILLAFMISLLLVSSQEYLMYFCALLAIVQLFLLCIFGEMFMIKTENITEELYQTNWYDLQNSDQKNLLFILKMSQRNYSIKAGGMYSINMYAFIQILKMAFTYAALMHNFV	376
PpapOr54		380	3626	4848	+	ATGGAACCCAATAACAACGTCCCACCCGAGATCCTGGAAAGTCAAAAATATTTTGATTTGAGTTTCTATTATATTTTTATTGAGTCTTTAAACACATCTAAATGGAAAATTCTTCATACTATTAAATTAAGTGTTTACCCATTGCTGGTGTTATTCAATGGAATTTGCATGGTTCATAACCTAATCTACTTAGATATTTTTAAAAATCAAATAAAATTATTTCATCTCCTTGTATATTTGGGAACAACATATCAGTTTGAATGGAAATACTTTTACTTATTACTTTCTGGTAGAGAAATTGAAAATATAAAAGAATTTATGAAACATCTTCAACAATCACTTCTTGTGCATAATTTGGTTTCAAATATAAGAAAGCAACAATTACCCATAGCATTAAAATTCTCAAATTACTTTGTTAGGATATTCTTTACCAGCACAGCAGCTTCAGGCGTAGTACTAATTACTTCAAATATCTACAGGACCAACTTTACATCTCCTTTAATGTACACAATTCCGTTTATGTCAGAAAATGTTTGGTATTATCGACCCTTCAATGTGGTGTTCCAAACCATCTCTGTTACTGTATTTGTTTTTGGGGTGATTGGTTCGGATTTTATTCTAACCATTACTGTTGGATTTTTGAATGGCGAATTGAGGTCAATTATTAAATTGATATCAAAATTGGATAGCTCTAAAATTGCTGAAAACAGCAGTAATGAAATTCTGAGAAATCTTTACGTTATGCACGTGAGAGTATATAGTATCCTCAATAATTTGCGGAGGATTTACTGGACTCTTAGTATTCATATTCTGCTGTCCAATTTTCTTTTTATATGCTTTACTTTGTACCTTACAAGATTCTTGTCCTTTTCAGTAGGGACGATCTTTACATTAATGAACGTTTTATTACAACTTATTTTTATTTGCTACAACAGCCAGATTCTTCTAGATAAAACTGAAGCTGTGGCCGATGCCTTGTGGCAAACATCTTGGTATGACCTTAAACTCAAGGATCAGTGGACTTTTCTTTTAATCCTCAAAGTATCTCAGATGCAAAAAGGAATCAGTGTTTGTGGACTGAGTAATATATCTGTTAATACTCTTGTTCAAGTTCTTAAATCTGCATTAACTTATGGAGCATTTCTGTACACAATAATTAACTAA	1164	MEPNNNVPPEILESQKYFDLSFYYIFIESLNTSKWKILHTIKLSVYPLLVLFNGICMVHNLIYLDIFKNQIKLFHLLVYLGTTYQFEWKYFYLLLSGREIENIKEFMKHLQQSLLVHNLVSNIRKQQLPIALKFSNYFVRIFFTSTAASGVVLITSNIYRTNFTSPLMYTIPFMSENVWYYRPFNVVFQTISVTVFVFGVIGSDFILTITVGFLNGELRSIIKLISKLDSSKIAENSSNEILRNLYVMHVRVYSILNNLRRIYWTLSIHILLSNFLFICFTLYLTRFLSFSVGTIFTLMNVLLQLIFICYNSQILLDKTEAVADALWQTSWYDLKLKDQWTFLLILKVSQMQKGISVCGLSNISVNTLVQVLKSALTYGAFLYTIIN	387
PpapOr55		391	68699	70118	-	ATGGACCGCTTAGTGGAGCATCATGATGAATATCTTGAGTGGACAATTTTAGTGTCAACTGCAACATTTTGCAGAAAATATTGGTGGCATAATTTTATTATGATTTCGATATTTGTGGGACATTTTCTTAGTTTCATCTCTTCAGTAACCAACGTTAAGTATCAAGTTCAACAAGGTCGTGACTGGTTATCACTCTTTAGCAGTATGCTTATTGTCAACGTTGAAATTGAGATGATAGGAAAGCATCTCAGCTACTATGTCCACAAGCACCTTCTTAACAATATCTTTGAATGGGTTAAGAATCTACCTTTAAGAGATTTTGATGGAATTTTTAAAGATAAGCCAAAGAAAACAATTCGTCTGGCAAGAAAATATTCCTCTCTATTCTTCGCCTTTTATACACCAAATTTCGTTATTACCGCTGTAGTCTACGGAATAAGACTCTTCTCTGCTATCGGACAGAAGCACCCTTGGTTGAGAGTTCCCTTCGTTGCTGATGATCATCCCCATTTTCTTATTTACGAAATCATAATTCACATGTACTGCTTTCCATTTGTGGGCCTAACCTACCCCCTTACGGACTGTCCACTTGTTATAGTCGGAATACAAATCATGGGATTTTTAGATATTATAAATGATGCCATAGGATACCTACAGAAAGATCAATTTACTGACCAGTACCCCAAAATCCTAAGAAAAGTTTATGAATTTCATAACGAATTCATTCAAGTTTTCAACAACCTTAATACTATTTTCAGTTACGTATCACTTATTCAGTTCATCGGTAGTGTTTCAATGTTTCTATGCACATTTTCACTTGTCTTAGTATACCCAAAAGAAATTCTTATGTACCAAAATATTGCTTGCATTTTTGCTCCAGTCGCTCTCTATTGCATCTTTGGCCAATTGATTGAGCTAAAAACGGACAAGATACGTGAAGAACTTTATCAGACTAATTGGTATACTTTTAACGCCATAGATAAGAAGAACTTGCTACTTATGCTGAAAATATCTCAACTAAACTTCTGCATGATGGCTGGAGGGATGTACAACATCAACATTTACACTCTGTTTCAAATTCTAAAGTTAGCTGTTACCTACTGTACCCTTATTATAGCATTGCTTTGA	1128	MDRLVEHHDEYLEWTILVSTATFCRKYWWHNFIMISIFVGHFLSFISSVTNVKYQVQQGRDWLSLFSSMLIVNVEIEMIGKHLSYYVHKHLLNNIFEWVKNLPLRDFDGIFKDKPKKTIRLARKYSSLFFAFYTPNFVITAVVYGIRLFSAIGQKHPWLRVPFVADDHPHFLIYEIIIHMYCFPFVGLTYPLTDCPLVIVGIQIMGFLDIINDAIGYLQKDQFTDQYPKILRKVYEFHNEFIQVFNNLNTIFSYVSLIQFIGSVSMFLCTFSLVLVYPKEILMYQNIACIFAPVALYCIFGQLIELKTDKIREELYQTNWYTFNAIDKKNLLLMLKISQLNFCMMAGGMYNINIYTLFQILKLAVTYCTLIIALL	375
PpapOr56_fix		407	56255	57526	+	ATGAATAAACCAAAACATTTGGAAGTGTTTCTTTGTGAAAAATCGTTGATTGAATTGCAATTATCGTGTACAACTATCAGCATACCATCTGGTCCTAAAAGAAATAAAATACTGCTGGGACTGTTGGGAATCCAGACTTTTATTGTTCCTATATTCTTGTTTTTACATCTCAAACAGACATTGCAAAATGGATTAAATTTGAATATTCTAATGACGATCCTTTTCTCTTTTGGATATGTCCAAATAATTTTGAAAATCATTTGTGCTCTAAAAAAGAAGAAGATATTTTGGAAATTGCTTGCACGGATTGAGTCACTTTACAGAGACGAAGAATCTGATCCTACTCTTTGGCCAATATTGGAAAAACATTTACTAAGTTCTATCAAAATTTGGAAATCAATCTTTTATTGCGGTATTATTGCGCTCCCGTCAACAGCTACTTTGACATGTGTGAAAATGAGATTTGACAGTAATTTGGGTATAGTTATGGACATACCATTTCTGCAGTATGAATTTGGATTTCAGAAAGAATTGGCATATACTTTGCAAATGATATTTATGATATTGACGTCTTGTTATATAATCATAATTGATTTGACAATTATTTTCTTTGGTCTTCAGCTAATGGCTGCGCTCAACATACTGAACGACTACATAGAACAATTAGATTTGAAGACTAACAACCTAAACATCTCAGATTATATTAAATCTATTATAAAACGACACTGTGACGTCATTAATAACGTAGATTTGCTGAATGATGCAATCAAGGAAATCTCATTTGCTCAATTCTTATGCAGCACACTGATTCTTCTTCTAATGTTCATGTATGTTCGTAAAGAGAATAACCAATTTATGGCCTATATATTGTGTGCATCTGGATTACTTCAAATCCTTGGCCTATGTCTATTCGGTGAATTTATAGAGATTAAAGCTGATATCTTATCTACAACACTTTATCTTATCAATTGGTATGAATTCAGTTTAAGGGATCAAAAGGCATTTCTATTCATACTTAGAATGGCACAAAAGAAATACAGATTGAAAGCAGCTGGGATGTATGATATCAGTATTTTCTCATTTGCTCAGATTGTCAAAATTGCTATAACATATTGCACTATCTTGTACACTCTCAGTACAAATCTTTAG	1149	MNKPKHLEVFLCEKSLIELQLSCTTISIPSGPKRNKILLGLLGIQTFIVPIFLFLHLKQTLQNGLNLNILMTILFSFGYVQIILKIICALKKKKIFWKLLARIESLYRDEESDPTLWPILEKHLLSSIKIWKSIFYCGIIALPSTATLTCVKMRFDSNLGIVMDIPFLQYEFGFQKELAYTLQMIFMILTSCYIIIIDLTIIFFGLQLMAALNILNDYIEQLDLKTNNLNISDYIKSIIKRHCDVINNVDLLNDAIKEISFAQFLCSTLILLLMFMYVRKENNQFMAYILCASGLLQILGLCLFGEFIEIKADILSTTLYLINWYEFSLRDQKAFLFILRMAQKKYRLKAAGMYDISIFSFAQIVKIAITYCTILYTLSTNL	382
PpapOr57		417	61294	62571	+	ATGCCTTCGCAACGTCATTTGGAAGTTCTTAACCAAATTAAACTAAGGCTAAAACTAGGAATTTCATTTGCATCTAATTTCGTGACAAACGAAACGTTTCGTTATCGTATGTTGATTAGGGCTCCCCTAATCTGTTCAGCATTGGCCATTGTGTTTTTATTGACTTACATTGGAAATACCTTCGATGGATGCGTTACAAGGAATCTTATGATATCCTTAATGTATTTTATGGCACATGTTCAAATAATTTTGAAAACACTTTTAATGCGGTACCACCGAAGCAACTTACTGAAGCTACTGGATAAGGTAGAGTCCCTTCAGAACTATCTTGAGAATAAGGAATTGAGAGATATTTCTGAGAAACATCTGGTTCAGTTAAGTAATGCTTGGCTAATCTGTTTCAAAATACTAAGCGTATGTATGATTGTAGCACTTCTAGTCCTTTCAACTGCAAATGCACTAGCAGGAGAATCGAAAGTTATTTTTCATGTCCCTTTTATTCCGAATAATTATTCTTACTCTTCAGAAATTATGCTTCTCCTACAATTCATTTTTCCTGCATTATCAATTTCATTTATCGTTTTCAACGATTCTGGTATGGTTTTCTTTGGCTTCGGAATTATGTCAGCCTGTGACATTCTTTTTGACTACATCTTTTCGAACAAAGAGAAAATTCAGGAAAATTCTGATTTTCTAAAAATTTTTATAATTAGATATTGTGACGTAGTCGACAATATTAATCGCTTGAACAATATTATGTCAATTTCACTCCTTATTCAGTTTCTATCAAGTGGAATTATTATTTTTGGAGTATTCTTTTTAATTCGTTTGAATCCTACGATTCCTGATGGCTACATAATGGCATCTACAGCATTTATTCAAACGTTTCTATACTGTTTCTTTGGTGAATTCATCACGATCAAAATGGAAAGACTAACGACAGTGCTGTACTCAACTAATTGGTACGATATGAATTTGAAGGACCGAAAGTCCTTTATGATTATCCTGGGAGTAACTCAAAAGGCCTACGGAATGAAAGCCGGCGGAATGTACAATGTTAATATCTACACATTTGTTCAGATTCTAAAGATAGCCTTATCCTGGTCTACTCTCATTCTCACGCTGTACGCATACGAGTAA	1140	MPSQRHLEVLNQIKLRLKLGISFASNFVTNETFRYRMLIRAPLICSALAIVFLLTYIGNTFDGCVTRNLMISLMYFMAHVQIILKTLLMRYHRSNLLKLLDKVESLQNYLENKELRDISEKHLVQLSNAWLICFKILSVCMIVALLVLSTANALAGESKVIFHVPFIPNNYSYSSEIMLLLQFIFPALSISFIVFNDSGMVFFGFGIMSACDILFDYIFSNKEKIQENSDFLKIFIIRYCDVVDNINRLNNIMSISLLIQFLSSGIIIFGVFFLIRLNPTIPDGYIMASTAFIQTFLYCFFGEFITIKMERLTTVLYSTNWYDMNLKDRKSFMIILGVTQKAYGMKAGGMYNVNIYTFVQILKIALSWSTLILTLYAYE	379
PpapOr58		428	10643	11827	+	ATGAAAGACTACATTGAGTGTTACGAACAATATCTGAGTTTTGAGAAAGGACTAAAACATTCAATTAAATTTATAGCATTATCCTTTTGCGAAGGTTATATCTGCAATGATTGTGGAAAGTTATTGTTACCACTTATTTGTTTATATATAAGTGTATCAGCTGTAGCTGCTTTATTTATTCCTGATGCTGATCTACTTCAGAGGATTATGACTATTATTATTTCAATTGGTACGACTCAAGTATTGACAAAAGTTGTGAGTATTATCTTCTTTGAAGATGACTTGAATAAAATATTTCTCTGGCTAAGAGATATTCATCGTATTAAAGAGGTTGATTCTATAAATCGTTCAGCTCAAACAAACTTTCAAACAAGCTTTGAGTTTACGAAAATAATTCCCAAAATTCTAATTTTTGGTTATTTGGGATCAGTTTCAACCTACATGTCGTACTTTGCTTATGTTGGTAAAGTGGTTATAGCAGTTCCTGGTTCAATGTCGGATACCCAAGAATCTCTGATTTTCTACTGCACTCATCAGTTTATGAGCAATATTGCTGCAGTTAGTTTAATTTGTGTTACAGATTATATCGCAATATCAATTGCTATTTACATCGCTGGAGCATTCAACATCCTACATGATATGATAAAGTGCCTCAATGCTTCTGAATTTATAGAAAAAGAAAAAGAATTTATAAAGACAATTCACATATTTCACAATGAACTCACTGAGAATTTTAAAAATTATTTAAATATTTTCTATTATCCTTTTACTGTTCAGCACACCTCAAATATTTGTCTTTTAATATTTATATTTTTCTTACTGAATGAAAATAGGGTCTTTTTTGTTTATGCAATTTTTCTAATAATTTTAGCTCAATTTGGAATTTTGTGTTGCTTTGGAGAGATTTTTCGCATTAAAACTGGAAGAATTTTTAATGATTTGTACATGACAAAATGGTATGAGCTAGATATTAAAGATCAGAAAGCAATTTTAATTTTATTGCAGGGCTCTCAAAAAGATTTTGGTTTTAAATTAGCTGGAATGTTTGATATCAATTTGGTTATGTTTGTAAAAGTTATAAAATTATGCTTCTCTTGCTATGCTGTACTCCATAGCCTTACTTAA	1125	MKDYIECYEQYLSFEKGLKHSIKFIALSFCEGYICNDCGKLLLPLICLYISVSAVAALFIPDADLLQRIMTIIISIGTTQVLTKVVSIIFFEDDLNKIFLWLRDIHRIKEVDSINRSAQTNFQTSFEFTKIIPKILIFGYLGSVSTYMSYFAYVGKVVIAVPGSMSDTQESLIFYCTHQFMSNIAAVSLICVTDYIAISIAIYIAGAFNILHDMIKCLNASEFIEKEKEFIKTIHIFHNELTENFKNYLNIFYYPFTVQHTSNICLLIFIFFLLNENRVFFVYAIFLIILAQFGILCCFGEIFRIKTGRIFNDLYMTKWYELDIKDQKAILILLQGSQKDFGFKLAGMFDINLVMFVKVIKLCFSCYAVLHSLT	374
PpapOr59		428	14109	20357	-	ATGTTCCGTAGAATTAAAACAGTGGCCGATAGTCGCAACCATGTGGTCTCTCTGCTCAGAATTGTGGATTTGGATCCAATAGTCATGGACAGGAGGAGGACAATTCTCTTCTATGCATGCTTCATCTATCCATGTTTCTTCCATACATTTACTCTCTACACTTTGTACTCCAATAGGAACAACATTGTACCTTTTCTTCAGTGCATGTCTCTCTGGGGAGCAGCTGGTCAGTGCAGTTTCAAAACAATCATTGCCTACATTCATCAGAAACGCATAAGAGAGATGTTCGACATGATCACGTGCAAACAGACAGAATGCGAGGATGATGCTGAGATATATGGTAACTATCTCAGATGGGGCAAGAGGCTGAGCTTTATTCTCAAAATGCTGACCTACACCCTCACTTCAAACTTCATCTTCTTCTCCCTCTACCTATTGCTGGGCATTGCAATGAAGGACCGAAAGTTCATCTTTATATTGAACATACCGGGTCTCGACCCAAATCCCAATGCACCATTTCCTAATTACGAGGTTCAGTTGACATTTCAGTTAGTCGCCTTGTACATTGGGGTCTTTGAGGTGATCGGTCTGGATGGACTCTTTGCCTATTTTAGCATGAATGCAGCCTCAATTGGTGAGTCAATAATTGTGACCATTGAGAGACTCTCCATGATGGTTGATAAGGAACGAATTACAAGTGATGAAACTGCTAAAGAGCTGAAGCGCATTATTCATATCCACCGCAACTATCTTGACTTTATAAATCTCATGGACCAAATATACAATGGGATGTTTCTCATGCAATTCGGGAGCTTCGCTTTTAGTGGGTCATTGGCTCTCTACGTGGGCAGAATTAGCGATTGGTTTGCAATATACGGCATTGTCGTGACATCTCTATTCCAGCTTTTCTTCTACAACTCCCTAGGGTCAATTATTGAAGCAAAGAATCAAGCAATTGCTGAAGCCCTATACAGCTCTAGTTGGTTCACAATGAGCATCAGCAACAGGAAAATGATTTTATTTATGTTGCAGCGTGCAAGAACTGTACCCACCTTGTCAGTGGGGCACCTGGCACCTCTGAATTTGGAAACTGGGATTGCTAAATTCATTGATGTGAATGGACAAAACCAAAAAAGATATTCTTATTGA	1149	MFRRIKTVADSRNHVVSLLRIVDLDPIVMDRRRTILFYACFIYPCFFHTFTLYTLYSNRNNIVPFLQCMSLWGAAGQCSFKTIIAYIHQKRIREMFDMITCKQTECEDDAEIYGNYLRWGKRLSFILKMLTYTLTSNFIFFSLYLLLGIAMKDRKFIFILNIPGLDPNPNAPFPNYEVQLTFQLVALYIGVFEVIGLDGLFAYFSMNAASIGESIIVTIERLSMMVDKERITSDETAKELKRIIHIHRNYLDFINLMDQIYNGMFLMQFGSFAFSGSLALYVGRISDWFAIYGIVVTSLFQLFFYNSLGSIIEAKNQAIAEALYSSSWFTMSISNRKMILFMLQRARTVPTLSVGHLAPLNLETGIAKFIDVNGQNQKRYSY	382
PpapOr60_fix		478	16272	17518	+	ATGGCGGAACCGGCGAAACATTCTATGTCGTGGAAATGTTGGGATTCATTTGCTCAGTTGAGTAATAGTGTTCGTTTCATTGGATGCAATGTTATGGACTTCGATGACCGTGCTCCACTTAATATTTATACGTACATCACAATGTTTCTTAATGTTGTGCTTGCATTGATGGGAGTGAATTATATGTGGCTTTATTCTAATAATATGAAAAGTATTGCCGAAGCAATGTTTACCGTAACTTTGTCTCTTCAAGCTGCAACGAAAATCTATATGATCATATCAGACATAAAAACAGTGATCCAAGTGGTTATTCAAGTTGTAGACTTTGTTCATGATTTCGAAGATAATCCAAGAGTTTGCAGCATTTTTCAACGATACGTAAACATATGCAATTGGTGGAGACCAAATATATTTCGTTTCTATACTTTTCTTATTTCTGGGTTGAGTGTGGGATGCATTATACTGGCTGTAGTTACTAAAACAAAAATTTTACACTTAGGTGGTGTTTTACCATTTATAAATCATGAAACCAATGCTGGATATATTGTAAACTTTGCAGTCTATATTATTATTTCATTCTATGGTGCATATGGATATTTTGCAAGTGACTACTCTTATCTAAATACTATGGCGATGGCCTGTGCACAAATTGAAACTATTGCTGTGGTTTGTAAGGATCTTACAATGTATTTGGAAGAGAACGGATCTGGTGATATCCAAAAAATTAATTCTTCAATCGCATTGATTATTAAGACGCAGCAGAAGCATACCATCTTAATGCATCTCATCAATAAAATCTTTGGTCTTCATTCTTTCGTGATAATACTGAGCAGTATGATGTGCATAGCAATTGCAATGTTCCTTCTTATCCAGAATGGATGGATAATCGGAATATTTATGGTGATAATGTTTCTTTGGCAAATATTTACACTCTGCTTAGTGGGTGGTATTTACATCATAATGGTCGACAGTGTTCAGATACAAGTCAATGAAACCAATTGGTATCTTTTGCCAGTAAAACAGCAAAAGATGTTCATCTGTATCATCCAATATTTGCAAAACGTTAAGGAACCAACGGCTCTATCTCATTTTCCGCTGAATTTCAATACCTTCGTGAATTGTCTTAAGGCGATGTATCAGCTGCTGATGCTACTTCTAAACGTTTCCGAATAA	1173	MAEPAKHSMSWKCWDSFAQLSNSVRFIGCNVMDFDDRAPLNIYTYITMFLNVVLALMGVNYMWLYSNNMKSIAEAMFTVTLSLQAATKIYMIISDIKTVIQVVIQVVDFVHDFEDNPRVCSIFQRYVNICNWWRPNIFRFYTFLISGLSVGCIILAVVTKTKILHLGGVLPFINHETNAGYIVNFAVYIIISFYGAYGYFASDYSYLNTMAMACAQIETIAVVCKDLTMYLEENGSGDIQKINSSIALIIKTQQKHTILMHLINKIFGLHSFVIILSSMMCIAIAMFLLIQNGWIIGIFMVIMFLWQIFTLCLVGGIYIIMVDSVQIQVNETNWYLLPVKQQKMFICIIQYLQNVKEPTALSHFPLNFNTFVNCLKAMYQLLMLLLNVSE	390
PpapOr61		488	7029	8200	-	ATGACTGACTATATTGAGTCCTACGCTGAGTATCTTAGATTTGAAAAATTCGTCAGACGCGTTGTGGGAATACTAAGTCCTTCGTTTTTACCGCGAAAACTTTTCGGTGGTAGAGAAAAGTTTTCGGTTCTAATTTTCGAAATTTACTTTTTTATCTCGACTGTATTTACAATGATATACCTCGCGAGAAAACTGACAACATTTGTTTTAAGTGTAATGATAGTTGCTGGAACAATACAACTTATAACGAAAACTATATTGGTTCTATCTAATACAAATGAGTTGAACATCCTTTTTTTGTTCATCCAACAAATGTATAAAATTAACGAAATTGAAATGATCAACATTTCCACCAGTTATCATCTTAAGAGGATTCTTCGAATCACTAAATTGTTGTTGATAATTCTAATTCCAGTTTGTTTTTTGGCTGGAGCTGGAATGATTTCTTACTTTGTCTACATTGATTCATTGCTAATAGCAGTTCCTGGTGTTTTTCCGTCAGCCAATTCCTCACTTCTATATCAGCATGTTCATCAGATTCTTATTCTACAAACTTCAACTCTTATCATCGTAATTTCAGACATGACACTCATCATTATTGGATTCTACTTTATCGCTATCTTAAACATCTTTCGAGATACCATTCGACTCCTCGATAATTCGGAACTAGGTAACAAAAGACAGTTTTTAATTAACACTCATAAGTTCCATTGCAACATTCTCGAAAAATTCAAACTATTTAGCCGTGTTTTCTACTATACGTTCACAGTTCAAATTGGATCAAGTGTTGTTTTTATCTTAATAATCGTTTTCTTACTTCGATATGAAGGAAGTTTCGGATTTTATCCCCTATGTGTAGCAATTTTTGCCCAATTTGGAGCAATTTGCATTTTTGGTGAGTTTATTTTCTCTAAAACAGACGGTTTATTAATCGAACTCTATCTAACAAAGTGGTATGAATTTAATTTGAGCGAACAAAGGATAATTCTAATGATGATGTTGATGTCACAGAGACCGTTTGGTCTAAAAGCAGCTGGAATGTACAATATAAATTTAATTATGTTTATTCAAGTTATTAAGGCTGCAATGTCTTTCTGTGCTATTCTCTATACTTTTACTTAA	1122	MTDYIESYAEYLRFEKFVRRVVGILSPSFLPRKLFGGREKFSVLIFEIYFFISTVFTMIYLARKLTTFVLSVMIVAGTIQLITKTILVLSNTNELNILFLFIQQMYKINEIEMINISTSYHLKRILRITKLLLIILIPVCFLAGAGMISYFVYIDSLLIAVPGVFPSANSSLLYQHVHQILILQTSTLIIVISDMTLIIIGFYFIAILNIFRDTIRLLDNSELGNKRQFLINTHKFHCNILEKFKLFSRVFYYTFTVQIGSSVVFILIIVFLLRYEGSFGFYPLCVAIFAQFGAICIFGEFIFSKTDGLLIELYLTKWYEFNLSEQRIILMMMLMSQRPFGLKAAGMYNINLIMFIQVIKAAMSFCAILYTFT	373
PpapOr62		583	34078	35351	-	ATGCTATTAAAATACCATTCTCAGTTAAAAAATATTATTCTGATATTCTTCAAAGTATGGAGGTTGGACTTCCTCCCTGGACCAAATTGGAAAATATTTAACATCTTAAAGTTATCTGTCTATCCAGCAATTCTGATTTTTGGATGGTTCTGTGCATACTGGCATTTCTTCTACCAGATGAAGGACTACAGTGATTTTCTTGATATGGGATTTACCATCGTTTTTGTGATTTCATACTATCAAGTCTTAATGGTTTACATAAGTATCCACGTCCTCAACAAGGATGGCGTTATTAAACTTTTGGTTTACTTCGACCAATTGGTTGCAGAAAGGAACTCTGAAATTTCTGAAATTAGAGATAAAATATTCACGAGGGTTCTTAAAAACGCATTGATATTCTCTAAATTATACATGGCTGCTTTGAGTTCAGTAGGAGTCATAGTCAACTGTTACGATCTCAATCGAACTGGATTTACCTCACCAATGTTGTTCCTAATTCCTGGAATTCCAGAAGACAGCATCTTCTTCTATCCTACAAACATAATTTTTCAAGTGATCTTATACTTTTCAACTATGGAAATGATCATTGTTTCTGATGCTGTGATCATGATCATCATTATGTACTTTCAAGCAGAATTATTGGTCATTACAGAATTTCTTCTGAAACTTGCGAAGGAAGATAAAGTCTCGGCTCGAGCTAAAACAATCCTCAAAACAGTTCATGAAGAACACAAGAAAGTTATGGAAATGTTCAATGACATATCATTTTCATTCTGGCATACCTACTTTCACAAACTCTTGGCCATTGTGCTATATCTTTGCTTTACTTTCTTTGCCTTGAAATCTGTCATTTCATCCCTGGTTGTAGCTCTGCTCTGTGCTGTTTCGATGGTCGAGGAAGCTTTTATCCTATGCTACTTTGGACAAATTGTCAGAGATGCTTCAGACATCATGGCTGAAGCTCTGTACATGAGCAAATGGTACGAAATGAAAGTATCAGATCAGAAGGATTTACTAATGCTCATGATGAGATTCAAATATCCGTTCAAAGTCGAAACTTTCGCATTTGGCACGATTTCTATCTACACCTTTGTCCAGATTTGCAAAGCAGCAGTGTCATATGTAACTATACTTTTTGGATTGTTTACCTAA	1152	MLLKYHSQLKNIILIFFKVWRLDFLPGPNWKIFNILKLSVYPAILIFGWFCAYWHFFYQMKDYSDFLDMGFTIVFVISYYQVLMVYISIHVLNKDGVIKLLVYFDQLVAERNSEISEIRDKIFTRVLKNALIFSKLYMAALSSVGVIVNCYDLNRTGFTSPMLFLIPGIPEDSIFFYPTNIIFQVILYFSTMEMIIVSDAVIMIIIMYFQAELLVITEFLLKLAKEDKVSARAKTILKTVHEEHKKVMEMFNDISFSFWHTYFHKLLAIVLYLCFTFFALKSVISSLVVALLCAVSMVEEAFILCYFGQIVRDASDIMAEALYMSKWYEMKVSDQKDLLMLMMRFKYPFKVETFAFGTISIYTFVQICKAAVSYVTILFGLFT	383
PpapOr63		602	24761	26032	-	ATGCTTAAAAATTCGCACTTGAAATTAAAAAAGTTTATTACGTGCTATTTCTATGCATTTGAGTTTTTGCTAATCCCTTCGACACGCTGTTCCGCGATAAATAAAGGACGACTCGCTATTATTCCGCTGTTGCTGTGTCTTTCGATTTTTAGCACATCCTACCATTTATTCTTTAAAATGAAATCCGTGGATAATGTTATTGAACTAGTGTACAGTATTAATTTTACATTTGGTGGTATTCAAACTCTTATAACTACCATAAGTCTCAATATGTTTTCGAAAAATGATCTTTTTCAAACGTTGAAATATTTTGACGATATTGTGAATTCTGACGATGAATTAATGAGAAAAGCTCGCCAAAAGGAGCTGAAAAGAAGTCTCACAATTGCATGGAAGTTAGTAAGAAGTTTTCTTCTCATAATTACTGCGGGTTGTATACCTCTAACACTTCCTGGACTTCTTCAAACAATTTTTACACCAATGTACTATACAATCCCTGGAATTCCATCAGACAACATATTCTACGGTTCCGTGAATATAATAGGTACAATTGCTTTGTTCTTCCTCCTTGTGGAGTGTACCATCTCAATGGATTGTCTCTTTATGACCTATCTCTTTTACTTCCACGGAGAGATCTATTCTATCAACTCAGTTGCCAAGTTACTTAATAATAGAGAAATTTTGACAACTCAATGCGACAAAGTTCTAAGAACAATTTACAAAGCTCACAGGAAAGCTCTTAAGCAATTCTCATTTCTATACAACGTTACATGGCATTTCTATTTTCAAAAATTCTTCGGTGCGTTAATGTACCTTTGCACTGGACTCTTCATCTTCTCCAGAATCAACAATTCCATCATATTTGGAATTATTATTCAGACATTTGCTCTGTCTCAGCTTCTATTTCTTTGCATACCAGGACAACTTCTTAAGAATTGCTCAGAATCCCTCAGAGAAACTCTCTATATGAGCCTCTGGTATGAATTGGACATCAAGAATAAGAGAAAATTAATTATAATTATGAATGGAGTTCACAGAGGTATCCATGCTGAAACATTTGGAATAGGACGCATATCTATTTTCACTTTTGTTCAGATTTGTAAAATGGCAGTCTCTTACACGGCTTTTGCTTATGCAGTTATTCTGTAA	1149	MLKNSHLKLKKFITCYFYAFEFLLIPSTRCSAINKGRLAIIPLLLCLSIFSTSYHLFFKMKSVDNVIELVYSINFTFGGIQTLITTISLNMFSKNDLFQTLKYFDDIVNSDDELMRKARQKELKRSLTIAWKLVRSFLLIITAGCIPLTLPGLLQTIFTPMYYTIPGIPSDNIFYGSVNIIGTIALFFLLVECTISMDCLFMTYLFYFHGEIYSINSVAKLLNNREILTTQCDKVLRTIYKAHRKALKQFSFLYNVTWHFYFQKFFGALMYLCTGLFIFSRINNSIIFGIIIQTFALSQLLFLCIPGQLLKNCSESLRETLYMSLWYELDIKNKRKLIIIMNGVHRGIHAETFGIGRISIFTFVQICKMAVSYTAFAYAVIL	382
PpapOr64_fix		634	2749	4139	+	ATGGCATCTCATTTAGAGCTTTTCAAAAAGTGCAAACCCAAAGTCCAGTTCGCAATTTCCGTAATGACAATCTGGATTAAAAGTGGCCCTATATTAAATCGAATTTATAGCCTCTTCGGTATAATAAACAACATAACCTTTACGTTTTTCTTGAGTTTAAATGCTCTAAAAGTATTTGAAGACACCCTAACAACTAACACTCTAACGACTGTCATATTACTTATTGCGATGTACGAAATTTTTACAAAGAATCTGTCAACATGTTTTAATGCGAAATCTTGGTGGGAACTTCTAGATTGGGCTCAATCTCTTCATGAACAAATAATTGAAGATGTAGACTTAAAATCAATAGTACAGGATACGCTTTCAGGATATGCCAAACTTTGGCTAAAGTGTTACAAAATCCTAAACGTGATATACACCATAACAGTAATCTGCTTCATAGCTAGTACGTTGGTGGTGGATGATGGTATAATGATAAAAATACCTTTCGTTCACAATGACCGGCCTTACCATAGGACAATTACACTTGTAACTCAAATTATTCTAGACTTAACCGCGGCTGTAATTTCTATTCATTGTCATCATTGCATTGTTTTTATTGCTTTCGAAATTATGGCAGCTTTAGATGTTCTCTATTATTTCATAAACTCAAATAGAGAAAATATACAGAAACATCCGGAATTTTTTAAAATATTGATTATAAGATATTGTGATGTGATATTCAATATTAATCTTTACAAAAATGCATTAAGTATGGTACTATTCTACCAATTTATTATAAGTTCTTTGCTAAATCTTACTGTTTTCTCTTATTTGAGATTAAATCCTAGTAGTCCTATGGGATATTTCATATGTTTATGTACTATTTTTCAAATATTCATCCCCTGTCTCTTTGGTGAAATAATTAAATTGAAATCAGAGAGACTATCGAATGCCTTGTACATGACTAACTGGTATGACTTGGATACCAAGGATCAGAGAGCATTCCTTTTGGTTTTGGGAATGGCTCAACGACAATACGGATTGAAAGCTGCTGGAATGTACGACGTTAACATCTATAGGTTTATCCAGATCATGAAGATATCAATAACCTACTGCACTTTGCTTATAACTTTTACCAAATAA	1128	MASHLELFKKCKPKVQFAISVMTIWIKSGPILNRIYSLFGIINNITFTFFLSLNALKVFEDTLTTNTLTTVILLIAMYEIFTKNLSTCFNAKSWWELLDWAQSLHEQIIEDVDLKSIVQDTLSGYAKLWLKCYKILNVIYTITVICFIASTLVVDDGIMIKIPFVHNDRPYHRTITLVTQIILDLTAAVISIHCHHCIVFIAFEIMAALDVLYYFINSNRENIQKHPEFFKILIIRYCDVIFNINLYKNALSMVLFYQFIISSLLNLTVFSYLRLNPSSPMGYFICLCTIFQIFIPCLFGEIIKLKSERLSNALYMTNWYDLDTKDQRAFLLVLGMAQRQYGLKAAGMYDVNIYRFIQIMKISITYCTLLITFTK	375
PpapOr65		655	50436	51628	-	ATGTCTGAAAGCGAATCAGAACTTGTTTTAGAAGCTTTTCAGTTGGACTACTTGAAATTCCAGAAAGTAGTTTACCAAGTATTGGGACTTTTGCAAGGCAATACACATCCTGAAAAGAAAAGTTCCATCCTTAAGAAGTGTCTTACTATTGGAATAATGGCTATTTTTATCATTTCTCTTTTTCTGAATGTAAATTATGAATTTGAAGGTGAACTTAGAATGGCAATTTCAACATATTCACTTAATATTGTGGGATGTTTTCAAGTATTCTGCAAGTTAATTGTGCTGAACTTGTTCTCAGAAGAGATTAAACAGCTCATTGGCTGGATTGGTGCATTTCACGTTGATCCAGTGTGGAAGGATTACACATCTTTTGTTAAAGAACGTTTTCAAATAACTTTAAGATTTCTGAAAGCTGTAGAGAAATTTGTCGTTTTCGGAGGTACTGCCATGGGTCAACTTATTCTACTGACTTACTTTTGGAATGGAACAATTCTATTTAGAATTCCTTATCTACAAGGAAGTATAAAATATTTTTGGCAACATATCGCAATGACATATATCGTATTATTCTACATTTTAATAGAATTTATTCATTTGTTTTTTGGTTTTTACTTTGTGGCCATTCTCAATATTTTCATCGATTCACTTGAGAAGTTAGACAATGAAAATTTTATCAAATCATCAAGAAATCACCTAAAAGACTATCACAAGATACATTTGGAAATATGGCAGAAACTTAAAGATTTCGTAAGAGTTTTTTCATTTGTTCAAAATATTCAAGCTGCCGCTTGTTTACCATTGATTGTAAATTCTTTCTATAACAGTACTATTTATCCTAATATATTTCTTAACCATTTAATATTAATACCGGTGATAACACAATTGTTTGAGATTTGTCTTCTTGGAGAATTTTTCGATAGCAAAACTACGGAAATATTCAGGAAATTGTACTTGTCGAAATGGTACGAAATGTCTCGAGATGATAAAATGATTTTGGTTCTAATGATGAGGATGACGATAAAACCATTTTCTCTGAAAGTTGCTGGAATTTATAATATTAATATGATGGCTTTTGTAGATGTTATTAAATTTTGCTTTTCTTTTTGTGCCATACTTCTTGCATTTACTTGA	1134	MSESESELVLEAFQLDYLKFQKVVYQVLGLLQGNTHPEKKSSILKKCLTIGIMAIFIISLFLNVNYEFEGELRMAISTYSLNIVGCFQVFCKLIVLNLFSEEIKQLIGWIGAFHVDPVWKDYTSFVKERFQITLRFLKAVEKFVVFGGTAMGQLILLTYFWNGTILFRIPYLQGSIKYFWQHIAMTYIVLFYILIEFIHLFFGFYFVAILNIFIDSLEKLDNENFIKSSRNHLKDYHKIHLEIWQKLKDFVRVFSFVQNIQAAACLPLIVNSFYNSTIYPNIFLNHLILIPVITQLFEICLLGEFFDSKTTEIFRKLYLSKWYEMSRDDKMILVLMMRMTIKPFSLKVAGIYNINMMAFVDVIKFCFSFCAILLAFT	377
PpapOr66		700	7670	8845	-	ATGGCTGATTTAACTAAGTGCTACTCAGAATTCATCAAGATTGAGAATTTTCTCAATTTTCTAATGAAGATAATTAGATTTTCAATTATCCCTCGTAACATTTTGTTTGGATTTGAGAGATATACGATTATTTATATACTTATATACTACAATATAACGTCATTTATTGCTCTCTCCTACTTCAAAGGAACTATGATGGAAGGATTTATCATCATTGTCATGTTACTGGGTCTAATTCAAGCTATAGTAAAACTTTTGGTACCTTTAAACAATGAAAAAGAATTAAATGGTCTTCTGTTGTGGATTCGAGCACTTCATCAAGATTATTCTTACGACTTCGTAACACAAGCTGCAAGAATTCATTTCAGCACTATTCAATTCGTTATCAAGATATTTATGAAAATTATTTTTACAGTTTATGTCGTGGCCGGTGTTGGAGTAATTTCATATGCCAACTATACGGATTTAATAATACATGCAATTCCCTGGATGTCTGTAAAGGAGAATGAATCACATATTTACCATTATATTCATCAAACAATAATACTACCAAGTGCAACTGCTATTATTGTAGCTCCCGAATGCATTCTGATAACTATTGGATTTTACTTCATAGGCATACAATATGTTTTTCGCGATATGATACAACATTTAAATGATTCTTATCTCAAAAACAAGAGACAGTTTTTAAGAGCAGTATACAATTTTCACAGTACACTTCTGAAAAAGTTTAAAATTTTCAATGATATTTATTTTTATGTCTTAACAATTCAAGCAGGATCAAGTGCATTCATGGTAGTACTTATATTCTACGTAATTCGTATAGAAACGAATATCATATTTGTACCCCTTATAATCGCAATTCTTTTACAATTTGCTCTATTGTGTTTCTTTGGAGATCTCATTTATTCAAAAACTGAAGACATATTTACCAATCTATACTTAACAAAATGGTATGAATTTAATGTAAGTGATCAAAATGTTTTTCTAATGATGATGATCATATCCCAAAATCCTTTTGGACTCAAAGCTGCTGGAATGTACGATATTAACATTGTTATGTTTATTCAGGTTATAAAAGCTGGAATTTCAATTTGTGCTATTCTCTATGCATTCACCTAA	1122	MADLTKCYSEFIKIENFLNFLMKIIRFSIIPRNILFGFERYTIIYILIYYNITSFIALSYFKGTMMEGFIIIVMLLGLIQAIVKLLVPLNNEKELNGLLLWIRALHQDYSYDFVTQAARIHFSTIQFVIKIFMKIIFTVYVVAGVGVISYANYTDLIIHAIPWMSVKENESHIYHYIHQTIILPSATAIIVAPECILITIGFYFIGIQYVFRDMIQHLNDSYLKNKRQFLRAVYNFHSTLLKKFKIFNDIYFYVLTIQAGSSAFMVVLIFYVIRIETNIIFVPLIIAILLQFALLCFFGDLIYSKTEDIFTNLYLTKWYEFNVSDQNVFLMMMIISQNPFGLKAAGMYDINIVMFIQVIKAGISICAILYAFT	373
PpapOr67		797	3787	5073	-	ATGTTTGATCATAATCACTTGGAATACTATACCAAAATCGAATCTAAGCTTCAATTCGGAATTGCGATTACAACTTTTTACGCCACAAATGAACCACTTATATACCGCCTACTTATTAAATTTCCAATAATCTCCAATATGTTTTGTTTACTTTTCTCGACATTGCATATTGCTAATACATTTCAAGGACAATTTACGGGAAACCTAGCCATGTCAATTGTCTTTATAACGGCATGTATACAAACACTTTCTAAAGGTTTCGTAATGCGACACTATCGAAATAATATGCTGAAACTACTGGATAAAGTGCAATCACTCTACAACAATTTCGAGAATAAGGACATAAATTGTATTGCAGAGAAAAATCTAGCGAAGTTCAGTAACATTTGGGCAACTTACTTCAAGTACGCAAAAACAATATTAATTCTAGCCACAGTTATCTATTCAATTGGTAACGTTATCAAAGGAAAATCTGGAATTCTTATTCAATTACCATTGATTCCAATAAATTTTCCCTATTATAATCAAATCGTGCTATTCATACAATTTCTGATTTGTACATCCATGAGCGTATACTCCTTAAATTCCGACATAAGTATAGCTTTCTTCGGTTTTGAGATAATGGCAGCGTCAGACATTCTCTATGATTACATTTCCACAAACAAAGATCGGATTCAGGAAGATCCAGACTTCCTCAAAATCATCACAATAAGATACTGTGAAGTTGTGAACAATATCAAACGATTTAACGACATCATCTCCTTAGCAAACCTCGTTCAATTTGTAACAAGTGCTTTTCTAAGTTTCGCCATTTTCTTTTTTATCCGTTTATATCCAAAAAATCCCGTTGGATACATTATAGCTTCGTGTATTCTCTTTCAACTGTTTATACCTTGTCTCTTTGGGGAGTTCATCAAAATCAAAATGGAAAGACTATCGACAACTCTGTACTTGACCAATTGGCCTGATTTGAACTTGAAGGATCAGAAATCCTTCGTAATTGTCCTTGGAATGACTCAAAAAAAATATGGACTGAGGGCTGCAGGGATGTACGATGTTAATATCTACACATTCATTGAGATCATGAAGATGGCTACATCATGGTGTGCATTTATGTTTACACTGGAAGCCACCATTGAAAAAGCAGGTTAA	1152	MFDHNHLEYYTKIESKLQFGIAITTFYATNEPLIYRLLIKFPIISNMFCLLFSTLHIANTFQGQFTGNLAMSIVFITACIQTLSKGFVMRHYRNNMLKLLDKVQSLYNNFENKDINCIAEKNLAKFSNIWATYFKYAKTILILATVIYSIGNVIKGKSGILIQLPLIPINFPYYNQIVLFIQFLICTSMSVYSLNSDISIAFFGFEIMAASDILYDYISTNKDRIQEDPDFLKIITIRYCEVVNNIKRFNDIISLANLVQFVTSAFLSFAIFFFIRLYPKNPVGYIIASCILFQLFIPCLFGEFIKIKMERLSTTLYLTNWPDLNLKDQKSFVIVLGMTQKKYGLRAAGMYDVNIYTFIEIMKMATSWCAFMFTLEATIEKAG	383
PpapOr68		825	597	1907	+	ATGGATATTCAGGAAGAGCTCAATATTTTGCACGGGAAAGTGTTGAAATTATACAGAATTTTTAATTCTATGGCAACTTTGGAATACATTTTCCCATCTTCGTTGAAAAAGTTGTCTATTTTGATTGTTCCTTCTTTTGTTCTGTTTGCTTGGGCAATCTGTGTGACCACAGTGATGAATACTGATACCCAGGAGGTGACATTTCTCTATTCGGTCATTTATGTTGGAGCAACGTATCAGTCGATCTTCAAATTTTACATTTTGTTTGTGGGCCATAAAAATGAATTTAGTGAGCTCGTTAAATATATGGATACGTTAACAAAAGATGGAAAATTAAAGTTTGCTGATAATATTCGTAAAAAGCGACTCATAAAGAGTCTTAAAATTGGAATTTTTTGTACAAATGCTATCTTAAGCTTTATTAACATTAATGCTATTTTGCTGGTTTTGTACGGTATCAGTGAGACTAAATGCTGCGCCATGTTCTGCAAAATTCCTGAAATATTTCTTGCTCGAGATCATTACCTTTTTCTTCCTGTGAATCTCTTATATGGGGTTTTCGCTTTTTTCGTTATGGTTGAGATAATTATCGTCTCAGATTCCTTTTTTATTCTAATCCTAGCCTATTTTGAGGGACAACTTTCTGCAATTGCGGAAGTCATTCAGCAGCTGGATCAACCAGAAATTGTGGCAACAAAATCCAAAGAGATAATACTGTTTATTTATGAAGCTCATCGTGAGGCTCTACATCACCTTAAGATTTTTCGTGGTATCTACTGGCATTTAAATCTTCATGTGATCATTACGATTTTTCTGTATATTTGTTTACTGCTATTTATGACTCGTTACTCATCAGCTTCAGTGGCTACCTACATGGGAGCAATTTCATCAAGTTTTCAGCTTTTTGCAATCTGTTTCTTTGGTCAGATTCTAAGAGATCGTACGGAAGCTATTGGGGATGCTTTGTATCAAACTCGATGGTACGATATGGAACAGAGGGAACTAAAAGCATTGCTAATCATTATGGCAAATTCTCAGAGAGCTATCGGTTTGGATGCTGGTGGAATAATGGATCTCTCATTCGAAACTTTCGCATCTGTGAGTAATACAATTTTTACTACAAGACCTTTACCAAGAATTCAACGAAGAGTACTCAACGTATCTTCGCGTTTCGATTTATGA	1182	MDIQEELNILHGKVLKLYRIFNSMATLEYIFPSSLKKLSILIVPSFVLFAWAICVTTVMNTDTQEVTFLYSVIYVGATYQSIFKFYILFVGHKNEFSELVKYMDTLTKDGKLKFADNIRKKRLIKSLKIGIFCTNAILSFININAILLVLYGISETKCCAMFCKIPEIFLARDHYLFLPVNLLYGVFAFFVMVEIIIVSDSFFILILAYFEGQLSAIAEVIQQLDQPEIVATKSKEIILFIYEAHREALHHLKIFRGIYWHLNLHVIITIFLYICLLLFMTRYSSASVATYMGAISSSFQLFAICFFGQILRDRTEAIGDALYQTRWYDMEQRELKALLIIMANSQRAIGLDAGGIMDLSFETFASVSNTIFTTRPLPRIQRRVLNVSSRFDL	393
PpapOr69		1070	44689	46062	-	ATGACTGATTTAGCAAAGTGCTACGACGAATTTATCAAGATTGAAAATTTTCTCAATCGCCTAGTTAAAATACTTAGTTGTTCATTTTTTCCTCGAAAATTTTTTTTTGGTTTTGAAAAATATACTTTTCTTGCTGTACTTGTATACTACATTTCAACGACAATAAGTGCAACATACTACTTCAAAGGCACTATGTTGGAAGCAATTATGCTAATTGTGGTTGGATTTGGTTCATGGCAAATTTTAATAAAAGTATTGGTACCCTTAACCAATGAAAACGAATTAAATCAGCTGTTATTTTGGATACGAGGACTTCATCTAAATCATACTTTCGACTTTGTAACTCAAGCGGCTGGAACTAACTTCAAAAACATGCAATTCTTTATAAAGTTATTTAACAAAATAATTTTTCCAGTTTATTTCATGGCCGCAGTTGCAGTAATTGGATATTGCGTTAATTCAAATTCGGTGATACATGCTATTCCGTGGATACCAGTAAGGCAGAACGAGTCAAATATTTATCATCATATTCATCAAGCTTTCGTATTACCAAGCATTACTGCTATAGCTACACCTCCAGAATGCTTTCTGGTTACTATTGGATTTTATTTCATTGCCATACAAAATGTTTTGCGTGACATGATAAACCATTTAGATGATTCTAATCTCGAAAACAAGAAACACTTTTTAAGAACAGTTTATATTCTTCATTCCGAAATTCTCAATAGTTTTCGAATTTTCAATGATATTTATTTTTATGTCTTTACAGTTCAAGCAGTGACTAGTTCACTAATTATAATGTTTCTATTTTACATAATTCGTATTGAAATGAGTATTATCTTCGTACCACTTATCCTGGGAATATATTTTCAATTTTTATTATTGTGTATTTTTGGAGAAATCATTTATTCAAAAACTGAAGACATATTCACAAATTTATACTTGACAAAGTGGTATGAATTCGATTTGAGCGATCAAAAAATATTTCTCATGATGATGCGCATATCTCAATATCCATTTGGACTTAAAGCTGCTGGAATGTACGATATTAATATTGTTATGGCTTTTAAAGTTATGAAAGCTGGATTTTCCTTTTGTGCTATTCTCTACACATTCACATAA	1122	MTDLAKCYDEFIKIENFLNRLVKILSCSFFPRKFFFGFEKYTFLAVLVYYISTTISATYYFKGTMLEAIMLIVVGFGSWQILIKVLVPLTNENELNQLLFWIRGLHLNHTFDFVTQAAGTNFKNMQFFIKLFNKIIFPVYFMAAVAVIGYCVNSNSVIHAIPWIPVRQNESNIYHHIHQAFVLPSITAIATPPECFLVTIGFYFIAIQNVLRDMINHLDDSNLENKKHFLRTVYILHSEILNSFRIFNDIYFYVFTVQAVTSSLIIMFLFYIIRIEMSIIFVPLILGIYFQFLLLCIFGEIIYSKTEDIFTNLYLTKWYEFDLSDQKIFLMMMRISQYPFGLKAAGMYDINIVMAFKVMKAGFSFCAILYTFT	373
PpapOr70		1241	2188	4727	-	ATGCCTGTGCCACGAAAATTGGAAATATTTAACAAACTCAAGTCTAAGCTAGAGTTAGGAATCTCGATTGCGACTTTTGACGTTACAACTGAACCAATTTGGCAACGCATATTGATAAGGATTACCATCTTCTCAAATATGTTATGTTTTCTTTCTTCAGCATTGCATATTGTTAATACATTTCATGGACAATTTACGGGAAATCTAGCAATGTCACTTATGATTTGCACGGCAAGTATGCAAATCCTTTGTAAGACTGTTATATTGCGGTACCATCGAAATAATTTACTGGAACTACTGGATAAGGTGCAGTCACTCCACAACGATTTCGAGAATAAAGAAATAAATGCTATTGCGGAGAAAAATCTAACAAAGTTCAGTAACATTTGGATAACTTGCTTCAAGTGGGGAAAACTATTTGTAATAGTAGTGGCGATCTGCTTTTCAACTTGTAACGCTATCAAAGGAAAATCTGGAGTGATAATACAAATTCCATTAATACCGAATGACTTTCCCTATTATACCCTAATTATGGTATTCATGCCATTTGTGTTTAGTACATTCGCTGCTGTATATGTCCTCAGTTCAGATGTAAGTGTCGCTTTTTTCGGCTTTAAAATTATGGCAGCTGCAGACATTCTCTATGATTATATTTCCGCAAACAGAGATCGAATTCAAGAAGATGCAGAATTTCTCAGAATTATTACAAAAAGATATTGTGAGGTAGTTGACAACATCAAGCTATATAACAAGGTCATTTCCGTTACGAACCTCGTTCAGTTTGTAACAAGTGCTTTACTGAGTTTTGCCACTTTCTCTTTTATTCGTCTATACATAATAAATCCAATTGGATACATTTTGATTTGGACCATCCTTTTTCAATTGTTTATACCTTGTGTATTTGGGGAATTCATCAAATTCAAAATGGAAAGACTATCGATAACTTTGTATTTAACCAATTGGTATGATTTAAGTTTGAAGGATCAGAAATCCTCCCTACTCGTCCTGGGAATGATTCAAAGAGAATATGGATTGAAGGCTGCAGGGATGTACGATGTTAATATCTACACATTCATAAAGATCGTAAAAATGGCTGCTTCATGGTGTACATTAATCTTTACGCTAGAAACCGCTTTTGAAAAGGCAGCTTAA	1152	MPVPRKLEIFNKLKSKLELGISIATFDVTTEPIWQRILIRITIFSNMLCFLSSALHIVNTFHGQFTGNLAMSLMICTASMQILCKTVILRYHRNNLLELLDKVQSLHNDFENKEINAIAEKNLTKFSNIWITCFKWGKLFVIVVAICFSTCNAIKGKSGVIIQIPLIPNDFPYYTLIMVFMPFVFSTFAAVYVLSSDVSVAFFGFKIMAAADILYDYISANRDRIQEDAEFLRIITKRYCEVVDNIKLYNKVISVTNLVQFVTSALLSFATFSFIRLYIINPIGYILIWTILFQLFIPCVFGEFIKFKMERLSITLYLTNWYDLSLKDQKSSLLVLGMIQREYGLKAAGMYDVNIYTFIKIVKMAASWCTLIFTLETAFEKAA	383
PpapOr71		1241	11008	12321	-	ATGCCTGTACCACGAAACTTGGAAATATTAAACAAACTCAAGCCTAAGCTTGAGTTAGGAATCTCGATTGCGACTTTTTACGTTACAACTGAACAAATTAGGCAAAGTATATTCATTAAAATTATCTTCTTCTCAAGCGTGTTATGTTTTCTGTCTTCAGCATTGCATATTGTTGATACATTTCATGGGCAATTTACCGGGAACCTAGCAGTGTCAGTTCTATTTTGCATTACATGTATCCAAATCCTTTGTAAAATTGTTTTATTGCGGTACCATCGAAAGAATATGCTAGAACTGCTGGAAAAAGCACAATCACTTCACAGCAATTTCGAGAATAAGGACATAAATTGTATTGCAGAGAAAACTCTAACAAAATTCAGTAATATTTGGGAAACTTGCTTTAAGTTAGGAAGAGCATTAGTATATGTAACCGGGTATAGCTTTTCAATTGCAAACACTATCAACGGAAAATCTGGAGTGATAGTTGAAATTCCGTTAATTCCGAGTGACTTTCCTTATTATACTCAAATTATGCTATTCGTACAAGTTCTTTATACTCCATTTGCTTGTGCATATTTATTCTATTCAGAAATAAGTGTAGCTTTCTTCGGGTTTGAAATTATGGCAGCTGCGGACATTCTCTACGATTACATTTCGGCAAACAGAGATCGGATTCAGGAAGATCCAGATTTACTCAAAATCATCACGATAAGATATTGTGAGGTTATGGATAATATCAAACGATTTAACAACATCATCTCCCTTCCATGCCTTATTCAATTTACAACAAGTGCTTTTCTGAGCTTTTCCATCTTCTATATTGTTCGTTTATATCCAAGAAATCCCGTTGGATACACGTCGACTTTAGCTATTCTTTTTCAATTGTTTATACCTTGCGTATTTGGAGAATTCATCAGAATCAAAATGGAAAGACTATCGACAACTTTGTATTTAACCAATTGGTATGATTTGAGTTTGAAAGATCAGAAATCCTTCTTACTCATCCTGGGAACGACTCAAAGACAATATGGATTGAAGGCTGCAGGGATGTACGATGTCAATATCTACACATTCATAAAGATCATTAAGATGGGTGCATCATGGTGTGCATTTACCTTTACGCTAGAAACCGCTCTTGAAAACGCAGCTTAA	1152	MPVPRNLEILNKLKPKLELGISIATFYVTTEQIRQSIFIKIIFFSSVLCFLSSALHIVDTFHGQFTGNLAVSVLFCITCIQILCKIVLLRYHRKNMLELLEKAQSLHSNFENKDINCIAEKTLTKFSNIWETCFKLGRALVYVTGYSFSIANTINGKSGVIVEIPLIPSDFPYYTQIMLFVQVLYTPFACAYLFYSEISVAFFGFEIMAAADILYDYISANRDRIQEDPDLLKIITIRYCEVMDNIKRFNNIISLPCLIQFTTSAFLSFSIFYIVRLYPRNPVGYTSTLAILFQLFIPCVFGEFIRIKMERLSTTLYLTNWYDLSLKDQKSFLLILGTTQRQYGLKAAGMYDVNIYTFIKIIKMGASWCAFTFTLETALENAA	383
PpapOr72		1241	15487	16779	-	ATGCCTGTGCCACGAAAATTGGATATATTTAACAAACTCAAGTCTCAACTTGAGTTAGGAATCTCGATTGCGACTTTTTACGTTACAACTGAACAAATTAGGCAACGCATATTCATTAAAATTATCTTCTTCTCAAGCGTGTTATGTTTTCTGTCTTCAGCATTGCATATTGTTAATACATTTCATGGACAATTTACTGGGAACCTAGCAGTGTCAGTTCTGTTTTGCATTGCATGTATCCAAATCCTTTGTAAAATTGTTTTATTGCGGTACCATCGAAAGAATGTGCTAGAACTGCTGGAAAAAGCACAATCACTTCACAGCAATTTCGAGAATAAGGACATAAATTGTATTGCAGAGAAAACTCTAACAAAATTTAGTAATATTTGGGAAACTTGCTTTAAGTTAGGAAGAGCATTAGTATATGTAACCGGGTATAGCTTTTCAATTGCAAACACTATCAACGGAAAATCTGGAGTGATAGTTGAAATTCCGTTAATTCCGAGTGACTTTCCTTATTATACACAAATTATGCTATTCGTACAAATTCTTTATGCTCCATTTGCTTGTGCATATGTATTCTATTCAGAAATAAGTGTAGCTTTCTTCGGGTTTGAAATTATGGCAGCTGCAGACATTCTCTACGATTACATTTCGGCAAACAGAGATCGGATTCAGGAAGATCCAGATTTACTCAAAATCATCACGATAAGATATTGTGAGGTTATGGATAATATCAAACGATTTAACAACATCATCTCCCTTCCATGCCTTATTCAATTTACAACAAGTGCTTTTCTGAGCTTTTCCATCTTCTCTTTTGTTCGTTTATACCCAAGAAATCCCGTTGGATACACGACGACTTTAGCTATTCTTTTTCAATTGTTGATACCTTGTCTCTTTGGGGAGTTCATCAAAATCAAAATGGAAAGACTATCGATAACTTTGTATTTAACCAATTGGTATGATTTGGGTTTGAAGGATCAGAAGTTCTTCCTATTCGTCTTGAGAATGACTCAAAGAGAATATGGATTGAAAGCTGCAGGGATGTATGATGTTAATTTCTACACATTCATAAAGATCATTAAGATGGTTGCATCATGGTGTGCATTTATCTTTACGCTAGAAACCGCTCTTGAAAAGGCAGCTTAA	1152	MPVPRKLDIFNKLKSQLELGISIATFYVTTEQIRQRIFIKIIFFSSVLCFLSSALHIVNTFHGQFTGNLAVSVLFCIACIQILCKIVLLRYHRKNVLELLEKAQSLHSNFENKDINCIAEKTLTKFSNIWETCFKLGRALVYVTGYSFSIANTINGKSGVIVEIPLIPSDFPYYTQIMLFVQILYAPFACAYVFYSEISVAFFGFEIMAAADILYDYISANRDRIQEDPDLLKIITIRYCEVMDNIKRFNNIISLPCLIQFTTSAFLSFSIFSFVRLYPRNPVGYTTTLAILFQLLIPCLFGEFIKIKMERLSITLYLTNWYDLGLKDQKFFLFVLRMTQREYGLKAAGMYDVNFYTFIKIIKMVASWCAFIFTLETALEKAA	383
PpapOr73		1261	41310	42487	-	ATGGTTAAATACATTGAGTGCTATCCTGAGTATCTTGAATATGAAAAATCACTTAGATTTATTATTGCAATGTCCCAATTTACTTTTATACCACGAAACCTTCTTCGTGGATACGAAAAATTCATATTTCCTATTTTTGAGATATATTGTCTTATTTCCGCTGTTTTTACAATGTTGTATTATGAACGTGATGTGATGGAATACGGATTATGTCTAATGGTTATCGTTGGTTACATCCAAGTTCTGACAAAGACTTTGTCAATTATCACACGTTCCAAAGAGCTAAATGCTATGTTTCTCTTTATCCAAGAAAATCATCAAATTCACCAATTGGAAGCGGTTAATACTTCGGCCAGAATGCATCTCAAGAGAATCCTCACCATCATTAAGATAATTCTCAAAATAATTATTCCAGTTTGGTTTACGGCATCTATGGGATTTATGTCCTACTTTGCCTACGTAGATTCTGTAGTTCTTGCATTCCCTGGAAGCTTTTTCTACCCCAACATCAGCTCCTTCTACAAGGATCTTCATCAATTTCTCGTTATAATCCCATCGGCAGCAATTATGTTACTTGTAGATACAGTCCTAATCACCATTGGATTTTATTACATCGCCATTTTAAATATATTCCGCGATTTTATTAGACACTTGAACGTTTCCAATCTAACCGAAGTAAGAAAGTTATTAATTGACATCCAAAAATTTCACTACAATCTTCTGAAAAAATTTGAACTATTTAGCGATGTCTTTGGCTTTACCTTCACAATTCAAATTGCATCTAGCGTAGTATTTCATTTATTTATATTCTTTGTACTTCAAAGTGATCAAGCGATTGTTTTTGTGCCACTTTTTATCACAGTATTTTCACAATTTGGAGCTGTTTGTATTTTTGGGGAGTTTATTTTTTCAAAAACGGAAAATTTTTTCACAGAACTCTATCTAACTAAGTGGCATGAGTTTAACGTTAAGGAGCAAAAAATGTTGCTTATGATGATGTACATGGCTCAGAGGCCTTTCGGTTTAACAGCAGCCGGAATGTACGATATCAACTTACTAATGTTTATTCAAGTTACAAAGGCAGGTTTCTCATTCTGTGCAATTCTCTATACTTTCATGTAA	1122	MVKYIECYPEYLEYEKSLRFIIAMSQFTFIPRNLLRGYEKFIFPIFEIYCLISAVFTMLYYERDVMEYGLCLMVIVGYIQVLTKTLSIITRSKELNAMFLFIQENHQIHQLEAVNTSARMHLKRILTIIKIILKIIIPVWFTASMGFMSYFAYVDSVVLAFPGSFFYPNISSFYKDLHQFLVIIPSAAIMLLVDTVLITIGFYYIAILNIFRDFIRHLNVSNLTEVRKLLIDIQKFHYNLLKKFELFSDVFGFTFTIQIASSVVFHLFIFFVLQSDQAIVFVPLFITVFSQFGAVCIFGEFIFSKTENFFTELYLTKWHEFNVKEQKMLLMMMYMAQRPFGLTAAGMYDINLLMFIQVTKAGFSFCAILYTFM	373
PpapOr74		1416	22042	23322	-	ATGCCCCCAAAAAGTCATTTGGAAGTTTATAACAAAATTAAGCCAGAGATTGAACTTGGAATTTCGATTGCAAGTTTTTGGGTTACCAATAAATCGTTTAAAAATTCTGTGCTCATTAAAACTCCGTTTATTTCAATGATATTAAGCTTAATGTTCTCATTAATACATTTGGCATGTAAATTTGAAGGTCAATTAACCACAAATTTTTTAATGTCGCAAATACTCTTTCTTGCAAGTTTACAAATAATTCTTAAAACATTATGGATGTGGTATAATCGAGATAATTTACTGAAGCTACTGGACAAAACTAAATCTCTTTATACCGATTGTGAAAATGAAGAGATTTGTGTTATTGCTGAGATAAATCTAAAAAAATTGAGCAATTTTTGGATAGTTTGTTTCAAGATTGCATCTGCATCAGTCTATATAACCTGTGTATTACTCGCCATTTGTAATGCTTTAAAAGGAGAAGATGGAATTTTGATTACCATACCATTCATTCCGATAAACTTTCGAGGTTATTTGGAATTTAGGCTCTTAATTCAAACTACGTTAATTGGTTTTGGATGTGTATCTGTGATTTACATTGATTTGATGATAGTTTTCTTTGGTATTGAAATTATGGCAGCTTCTAATATCCTATTTGACTACATTTCACTTCACAAGGATGCCATACAAGAGTATCCTGATGACCTTAAAATAATCACAGAGAGATTTTGCAAACTTGTTGATAACATTAAGCTTTTTAACAGTGTTATATCTTTTTCGTCATTTTTGCAATTTATTACAAGTGCTTTTCTGAGCTTTTCAGCATTCTTTATCATTCGCTTGTGCCCAGAGAATCCTATCGGATATTTCACTTGTTTTTGTATAGTTATACAATTATTTTTGCCATGTTTCTTTGGGGAATTTATCAAAATCAGACTCGAAAGGCTATCGACAACTCTTTATTTAACCAATTGGTATGATCTTAAATTAAAAGACCAAAAATCTTTTCTTATTATTCTGGGAATGATTCAGAAGGAATACGGATTGAAAGCTGCTGGATTGTACGACATCAATATCTATACATTCATTCAGATCATGAAAATGGCCGTATCATGGTGTGCATTTATATTTACTCTACATACATACTCTTAA	1140	MPPKSHLEVYNKIKPEIELGISIASFWVTNKSFKNSVLIKTPFISMILSLMFSLIHLACKFEGQLTTNFLMSQILFLASLQIILKTLWMWYNRDNLLKLLDKTKSLYTDCENEEICVIAEINLKKLSNFWIVCFKIASASVYITCVLLAICNALKGEDGILITIPFIPINFRGYLEFRLLIQTTLIGFGCVSVIYIDLMIVFFGIEIMAASNILFDYISLHKDAIQEYPDDLKIITERFCKLVDNIKLFNSVISFSSFLQFITSAFLSFSAFFIIRLCPENPIGYFTCFCIVIQLFLPCFFGEFIKIRLERLSTTLYLTNWYDLKLKDQKSFLIILGMIQKEYGLKAAGLYDINIYTFIQIMKMAVSWCAFIFTLHTYS	379
PpapOr75		1473	38772	40408	+	ATGATTCTCAAAGACTACCACGAAGGGCTGAAGAAATATATTCTTTTTTACTTTTCCCTATACGAAGTGCAGTTCATTTCTTTGACAAATTGTTCAGTGATTGATAAAGGAAAAGTTCTAATATTCCCTCTATTTTTGGGTGTGACGTCCGTTTTTGCAGTATGGCATATATTCTTTCAAATGGCATCTTTGGACAATATTATGGATTTTACCTACAATTTTAATTTATCAAGTGCTGGATTCCAGACAATCATCACCTTACTGACTATCCTATCCTCGAAGACAAAATTTTTAACAATTTTGGAATACCTGGAGGATATTTCTACTTCAAATGCCGAGTATTTTGCAGAAGCTAGAGAAAACTATTTAAAAAACAGCATTTCAATTGCATGGCACATATTGAGAATATTTTTCATTGTGTCTACAGTTGCCAGCATACCTGTTTTAGTATTTGGACTTTATCAAACTGATTTTGTTTCACCTCTATACTACAAACTACCTGGACTATCGTCGAATAGTACCTTCTATTACCCAGCCAATATTATTTTGCAACCTATTCATTACTTTTTACTCATGGAAACCATAGTTGCGACAGATTTACTTATTATCATTTATTTGTTTTACTTCCGAGGAGAGTTCTACGTGATCAATGCTGTAGCTGAATTATTAACCGAAAAATCAATTTTGGAAACGAATTACGAAAGGATTCTGTTGATGATCCATAAAGCTCATACAACTACTTTGACTAACTACTCAATCTTGTATGATGTTCTATGGCATTTCTATTGCCAGAAATTCTTTGTAGTAACTCTTTATTTATGTGCTAGTATCTTTGTTTTTATGAAAGTTACTAATAGTAGCATTATAGGTATAATTCTCTTGGCATTTGTAATTGCTCAATTGCTATTGCTTTGCGTACCTGGGCAATTAATTTATAATTGTTCAGAACTTTTAAGGAATACCCTCTACTCAATCCTTTGGTATGAGATGAAATTAAAGGATCAAAAGGATCTCTTGACGATGATGATTACAGCTGAAAGAACTATTCAACCTGGCACAATTGCTATTGGACAAATATCTATCATAACGTTTGTGCAGGTTAATATAGATCTATTGGGAAAGTTTTCAGGCTTCGCACATACTCTGGCTTAA	1152	MILKDYHEGLKKYILFYFSLYEVQFISLTNCSVIDKGKVLIFPLFLGVTSVFAVWHIFFQMASLDNIMDFTYNFNLSSAGFQTIITLLTILSSKTKFLTILEYLEDISTSNAEYFAEARENYLKNSISIAWHILRIFFIVSTVASIPVLVFGLYQTDFVSPLYYKLPGLSSNSTFYYPANIILQPIHYFLLMETIVATDLLIIIYLFYFRGEFYVINAVAELLTEKSILETNYERILLMIHKAHTTTLTNYSILYDVLWHFYCQKFFVVTLYLCASIFVFMKVTNSSIIGIILLAFVIAQLLLLCVPGQLIYNCSELLRNTLYSILWYEMKLKDQKDLLTMMITAERTIQPGTIAIGQISIITFVQVNIDLLGKFSGFAHTLA	383
PpapOr76		1560	19289	20587	-	ATGACGGATAAAAAGAACTGTGTGATTAATCTCCATCTGAGCAAAAAGTATCTTAACCGCTGCTTTAATTGGATATTTTTGGAATCCTTACGTGAATCCGCAAGTTGGACGAAAAATATTTTGGTATTGAGCATTTATCCTTTAATTTTGCTAATTTGTGGATTTTTCATGGTCATAGAAATTTCCAAATTCAGAATTGGTGGAAATTTCACATTTTTTGCATATTTGATGGTATATTTTGGATCTCTTTACCAAAGTTTATGGAAATATTTTGTTTTTCTCTGGCACGATGAAAAAATTAAGCAAATCAGAAAATTTATTGAAGATATTCAAATTTCAACTGAAACTACTGATTTATTGTCAAACATCAGACGCAGGGAATACCAAGAAGCTTTAAAATTCTATGTTCTCTTCGTAAGAGCTTGCACTGCAATGATGACATACTCAGTTATAGCTCTTTTCAGTTTAAATGCATATGCTACAAATTTTACATCAGGTTTAATGTACACAATTCCCTTATTGCCCGAAACAAGTGCATTCTATCGTCCTGTCAACCTGATTTTCCAATTTATCAGCCTAGTAATTATAGCAGTTGTTTTTGTTGCATCAGATTTTATATTTGCAATCCTAGTGGGTTGTTTGGACGGAGAATTACGATCAATTGTTGCATACATTTTGACAATGAAAGATGAATCAAACGCAAAAAAGCAAGGAAAAGAAATCTTGAAAACCGTCTACAAAAATCATTTGAGACTCCTCTTAGTTCTAAATGATTTGAGATCGATCTTCTGGTACCTGAGTCTGCAAATGCTTCTTACTAGTTTCCTTTATATCTGCTTCACTTTCTTCCTTGCAAGAGTTGTGTCAATTTCAATTACAACGTTCATTCTTTGTTTCAATAGTTCATCACTATTATTTATTTATTCTTATCTGAGTCAAATTCTTCTGAACAGAACAGAAGGAGTGGCTCATGCACTATGGCAGACATCCTGGTATAATTTAGCTCCGGATGATCAGAGAAATTTTCTCATTATCTTGTGCATGGCTCAAACGCCAATTGGATTAAGTGCTAGTGGAGTTACTACAATTTCGATCAGCACCATGGTTCAGGTCTTGAAAGCCGCAGTTACTTATGGGACTTTGCTCTTCACTCTTGTCAACTAA	1164	MTDKKNCVINLHLSKKYLNRCFNWIFLESLRESASWTKNILVLSIYPLILLICGFFMVIEISKFRIGGNFTFFAYLMVYFGSLYQSLWKYFVFLWHDEKIKQIRKFIEDIQISTETTDLLSNIRRREYQEALKFYVLFVRACTAMMTYSVIALFSLNAYATNFTSGLMYTIPLLPETSAFYRPVNLIFQFISLVIIAVVFVASDFIFAILVGCLDGELRSIVAYILTMKDESNAKKQGKEILKTVYKNHLRLLLVLNDLRSIFWYLSLQMLLTSFLYICFTFFLARVVSISITTFILCFNSSSLLFIYSYLSQILLNRTEGVAHALWQTSWYNLAPDDQRNFLIILCMAQTPIGLSASGVTTISISTMVQVLKAAVTYGTLLFTLVN	387
PpapOr77		1560	27492	28784	-	ATGTCAGTATCAGAAAAGTTGTCGATTAATTTACATCAAGCTAAAAAATACCTTGATCGCTGTTTCGATTGGATATATTTGGAATTTCTACGAAAATCCAAAAATAAAATTGAAAATTTCTTAATATTGAGCATTTATCCTTTAATTATCCTATTTTGTGGATTTTTCATGATTATAGAAATTTCTCAGTTCAGAATTGGTGGAAATTTCACATTTTTTTCATATTTAATTGTATATTTCGGAGGTGCATACCAATGTTTATGGAAATACTTTATCTTTCTCTGGTACGATGAAAAATGGAAACGAATTAGGGATTTTATTGAAGATATAAAAACTTCAATTCAGACTAATAGCTTATTATCAGATATAAGAATCAGGGAATACCAGGAAACTCTTAAATTTTACGTTCTCTTTGTCAGAGGTTGCAGTATATTACTGGTTTTCTCAGTTTCTGAGCTTTATATTTATAATGCATATGTAACAAATTTTACATCAGGCTTAATGTACACAATTCCCTTACTGCCCGAAACAAGTGCATTCTATCGTCCTGTCAACCTAATTTTTCAGTTAATTTGCCTAGTCCTCATGACAGTGGTTTTTATAGGATCAGATTTTATACTTGCAATTGTTGTAGGTTGTTTAGATGGAGAATTACGATCAATTATTGCATACATTTTGACAATAGAAAATGAAGCAACTGCGAGAAATGAAGGAAAAGAAATCTTGAAAACTGTCTACAAAAATCATTTGAGAGTTCTCTCAGTTCTAAATGATTTGAGATCGATCTTCTGGCACCTGAGTCTACAAATGCTTCTTACTACCTTCCTTTACATCTGCTTCACTTTCTTCCTTGCAAGAGTTGTGTCAATTTCAATTACAACGTTCATTCTTTGTTTCAATAGTGCATCACTACTATTGATTTATTCGCATCTGGGTCAAATTCTTCTCAACAGAACTGAATTACTGGCGTATGCACTATGGCAAACATCCTGGTACAATTTGGCCATAGATGATCAGAAGGCTTTTCTTATGGTCTTGCGCATAGCTCAAAAGCCAATAGGATTAAATGCTGGTGGATTTTTTATCATTTCGAACAACACTTTTGTAAAGATTATGAAAGCAGCAATTACTTTTGGAGCTTTACTCTACGCTTTCATTTCCTAA	1164	MSVSEKLSINLHQAKKYLDRCFDWIYLEFLRKSKNKIENFLILSIYPLIILFCGFFMIIEISQFRIGGNFTFFSYLIVYFGGAYQCLWKYFIFLWYDEKWKRIRDFIEDIKTSIQTNSLLSDIRIREYQETLKFYVLFVRGCSILLVFSVSELYIYNAYVTNFTSGLMYTIPLLPETSAFYRPVNLIFQLICLVLMTVVFIGSDFILAIVVGCLDGELRSIIAYILTIENEATARNEGKEILKTVYKNHLRVLSVLNDLRSIFWHLSLQMLLTTFLYICFTFFLARVVSISITTFILCFNSASLLLIYSHLGQILLNRTELLAYALWQTSWYNLAIDDQKAFLMVLRIAQKPIGLNAGGFFIISNNTFVKIMKAAITFGALLYAFIS	387
PpapOr78		1560	30219	31510	-	ATGGCAGGTACAAAAAGATGTGCAATTAACCTCGATCTAAGCAAGAAATATCTCAATCTTTGCTTCGATTGGATATATTTGGAATTTCTACGCAAATCCAAAAGTCTAATTCAAAATATCTTGATATTGAGCATTTATCCTCTATTTTTAGTAATTTGTGGATTTTTCATGATCATAGAAATTTCCAAATTCAAAATTGGTGGAAATTTCACATTTTTTGCATATTTGATGGTATATTTTGGAGCTACCTACCAATGTCTATGGAAATATTTTGTTTTTCTCTTGTATGATGAAAAAATTAAAAAAATGAGAAAGTTCATTGACGATATTCAAACTTCAATTCAAAGTACCAGCATATTATCTGACATAAGAATCAGTGAATATCAAAAAGCTCTAAAATTTTATATTTTCTTTGTCAAAAGTGGCTGCGTAGTTATAGCTTCTACAGTGATACAGATTAACATTTACAATGTATATGTTACAAATTTTACATCAATTTTAATGTTCACAATTCCCTTATTGCCCGAAACAAGTGCATTCTATCGTCCTGTCAACCTGATTTTCCAATTTATCAGCCTTAAAATTTTAGCAATAATATTTATTGGATCAGATTTTCTTTTTGCAATCCTAGTGGGTTGTTTGGACGGAGAATTACGATCAATTGTTGCATACATTTTGACAATGAAAGATGAAAAAGTAGCACGAACGGAAGGAAAAGAAATCTTGAAAATGGTCTATGAAAATCATTTGAGAGTTCTTTTAATTCTTAATGATTTGAGAACTATCTTCTGGAATCTAAGTCTACAGTTTCTGCTAACTAGCTTCTTGTACATGTGCTTCACAATCTTTCTTGCAAGAGTTTTGATAATTTCCTTTTCAACGATCATTATCTGTTTCAATGCCACAGCAATACTATTTATGTATTCCTACATGAGTCAGATTATTCTGAACAGAACAGAAGGAGTTGCGTATGCACTTTGGCAAACATCCTGGTACAATTTGGCCATAGATGATAAGAGGACTTTTATCATGGTTTTGCGCATGGCACAAAAACAAAAAGGATTAAGTGTTTGTGGAGTTACTACTATTTCAATCAACACTTTTGTCCAGGTTTTGAAAGCAGCAATTACTTTTGGAACTCTACTTTACACTTTTATTAACTAA	1164	MAGTKRCAINLDLSKKYLNLCFDWIYLEFLRKSKSLIQNILILSIYPLFLVICGFFMIIEISKFKIGGNFTFFAYLMVYFGATYQCLWKYFVFLLYDEKIKKMRKFIDDIQTSIQSTSILSDIRISEYQKALKFYIFFVKSGCVVIASTVIQINIYNVYVTNFTSILMFTIPLLPETSAFYRPVNLIFQFISLKILAIIFIGSDFLFAILVGCLDGELRSIVAYILTMKDEKVARTEGKEILKMVYENHLRVLLILNDLRTIFWNLSLQFLLTSFLYMCFTIFLARVLIISFSTIIICFNATAILFMYSYMSQIILNRTEGVAYALWQTSWYNLAIDDKRTFIMVLRMAQKQKGLSVCGVTTISINTFVQVLKAAITFGTLLYTFIN	387
PpapOr79		1934	20264	21540	+	ATGTCTCATCAACATTTGAAAGTGTTTAATAAAATCAACAAAATTCTTGAAATTGGAATACCAATAGCCTCTTTTTATGTTACTAATCAACCATTGAGACATCGTGTATTGATTAGAGCTCCTTTTATTGCAACAGTACTATGTTTTGCAACCGTAACTACACACATCGCAAATAAACTTAAAGGACATCTAAACACAAACATAGCTATATCTCTTGTAATCTTTTTTGGATGTACGCAAGTGTTTTTTAAAACCTTTTCGATGCGTTATCATAGGAAAAGTGTTCTAAAAATTCTGGACAAAATAAAATCACTTCACAACAATTATGAAAATAACATATTAAATAGTATAACTGACAAAAGTCTAATAAAATTTGGAAATATTTGGATAAATTGCTGCAAATTAGTGACCATAATTATGACTGGGACAGTTGCAGCTATTTGGATTAACAATAGTTTCAAGGGAAATACTGGATCAAACATTGAAATTCCATTTTTTCCAAAAACCATATCCTATTATAATGAAATAACGCAATTCATTCAACTAATATTAACTGAACTGGCAACAGTATGTGTTATTTGCACTGACATGTGTTTAGCTTTCTTCGTGTTTGAAATTATGGCAGCTTCAGAAATAATTTGCAAATACATTTCCCTAAATATAAATATAATTCAAGAAAAGCCTGATTTATTTAAAATAATTACAATGAGATACTGTGATGTTGTAGAAAATATCAAGATTTTTAACAGCATTTACTCAATTATACCATTAGTCCAATTTGTCGCGAGTGCTTTCATGAGTTTAGTAGTATTTTTTATTGTTCGCATGAACCCAATGGATCCAGTTGCATACGCCATGGCATTAGCTATACTTATCCAATTTTTTATACCTTGTCTCTTTGGAGAGTTTTTTAAAATCAAAATGAAAAGATTTTCCACAGTGCTAAGCCTTGCTAATTGGTATGATTTCAGTTTAAAGGACCAGAAATGTTTCTTATTCATTCTTGGAATCACTCAAAAGGAATATGGACTAAAAGTTGCAGGGATGTACGATATCAACATCTACCTATTTATTAACATCGTGAAGATGGCTGTATCATGGTGTGCATTTATTATAACGCTTGGTTCCCATCTTTAA	1137	MSHQHLKVFNKINKILEIGIPIASFYVTNQPLRHRVLIRAPFIATVLCFATVTTHIANKLKGHLNTNIAISLVIFFGCTQVFFKTFSMRYHRKSVLKILDKIKSLHNNYENNILNSITDKSLIKFGNIWINCCKLVTIIMTGTVAAIWINNSFKGNTGSNIEIPFFPKTISYYNEITQFIQLILTELATVCVICTDMCLAFFVFEIMAASEIICKYISLNINIIQEKPDLFKIITMRYCDVVENIKIFNSIYSIIPLVQFVASAFMSLVVFFIVRMNPMDPVAYAMALAILIQFFIPCLFGEFFKIKMKRFSTVLSLANWYDFSLKDQKCFLFILGITQKEYGLKVAGMYDINIYLFINIVKMAVSWCAFIITLGSHL	378
PpapOr80		1934	26153	27519	+	ATGTCCTATCAACGTCATTCAAAAGTTTTTAATAAAATCAACAAAATTCTTGAAATTAAAATACCAATAGCTTCTTTTTGTGTTACTAATGAACCCTTAATGTTATACCGTGTATTGATTAGAGCACCTTTCATTGCAACAGTAATGTGTATTCTAGGCGCTACTATGCATATTGCAAATACGTTTGAGGGATATCTAAACACAAATATCGCGGTGTCACTTATAATACTTTGTGGAAGTATACAGGTATTTTTTAAAACTTTTTCAATGCGTTACCATCAGAAAAGTGTTACAAAGATTATGTACAAGATAAAATCGCTTCATAATCAATATGAGAATACTAAATTAAATTATATAGCTGAAGAAAGTCTAACAAAATTTGGAAATATTTGGATAATTTGCTGCAGATTAGAAACCGCATTGATGTTTTCAGCAGTAACTTCTATAATGATTTATAATATTTTTAAAGGAGACTCTGGAACAAATATTGAAATTCCATTTCTCCCAAAAACCATTTTCTATTATAATAAGATATTGCAAATATTGCAACTGATATTAACTGAACTGGCAACAGTATGTGTTATTTGCACTGACATGTGTTTAGCTTTCTTCGTGTTTGAAATCTTGGCAGCTTCAGAAATTCTTTGCCAATATATTTCATTAAACATAAATATAATTGATGAAAGTCCTGACTTTTTTAAGATAATCACATTGAGATACTTTGAAATTGTGAAAAGTATAAAGCTTTTCAACAGTATTTACTCAATCATGTCGTTAGTTCAATTTGTTACTAGTGCTTTTCTCAGTTTCATAACATTCTTTATCGTTCAGACGAACCCAATGAATCCAATTGGATATGTCATTGTATTAGCTATACTTTCACAATTTTTCATACCTTGTCTTTTTGGAGAGCTTTTGAAAGTAAGAATTGAAAAATTTAGCACAGTGCTAAATTTTGCTAATTGGTATGATTTTAGTTTGAAAAACCAGAAAAAATTCTTATTTATTCTGGGAATAACTCAAAAAGAGTATGGATTGAAAGCTGCGGGGATGTTCGATATCAACATCTTTGTATTCATTGATATCGTTAAGATGGCTCTGTCTTGGTGTACGTTTGTCTTAACACTTGGCTCCAATCTTTAA	1143	MSYQRHSKVFNKINKILEIKIPIASFCVTNEPLMLYRVLIRAPFIATVMCILGATMHIANTFEGYLNTNIAVSLIILCGSIQVFFKTFSMRYHQKSVTKIMYKIKSLHNQYENTKLNYIAEESLTKFGNIWIICCRLETALMFSAVTSIMIYNIFKGDSGTNIEIPFLPKTIFYYNKILQILQLILTELATVCVICTDMCLAFFVFEILAASEILCQYISLNINIIDESPDFFKIITLRYFEIVKSIKLFNSIYSIMSLVQFVTSAFLSFITFFIVQTNPMNPIGYVIVLAILSQFFIPCLFGELLKVRIEKFSTVLNFANWYDFSLKNQKKFLFILGITQKEYGLKAAGMFDINIFVFIDIVKMALSWCTFVLTLGSNL	380
PpapOr81		1995	14217	15430	+	ATGGATTTGAAAACGTATCTGCTGAGCATGAGTTTTAGTAAATTATTCAAAATTTTCAAGTTTTCTGTCGTCTCAAAAACTTTTAGGCCTCTTCATGGAGACTACAAGTCAAGTGTTTTCTTCATTTTACTGACAATTTATTCAATCATTATTTGCGGTTTAGCAGGATTGAGATGTATTTATACGTTCACAGACACCAATGTTAAGTTAATGGAAACGGTTTTTGCTGCGTTGATTGTGCAAGGATTCGGCCAAACAATCGTGAAAAACTTATGTGGGTTACCTTTTCAGAGAGAATTTGAGTATCTTGTCGATTGGATAGAGGAACTGAATGCTAAAGTGGAGGACAATGAATTAATTCGAGGAATACTTGAAGAGGAACTAGCTAGATCAAAGAAGTATTCGTTGATTTTCTTGGAGTGTGTCAGTCTCATGTTCTTTATATGCGGTATTTTAACTACATATAATTGGCTTTCAAATGATTATATATGCATTATCATTCCGAATCTGCCAAGAGATACTTATCCTGTGATATACAATATCGTACAATTGACTGGATTATATATAGCCGCATTCTCAATTATAATTTCCGATTTAGCAATTGTCTTTATTGGATTCTACCTAATGGGCTTTATGATGTTCACAAACAAACTCATTCAATCTCATACGGACATCGAGAATTTACAAAAATGTCCAGATCTTCTGATGCATATAATGCAAAACCACTTGGAAATCATAAGAATTCTTGGAATTTTCAATGAAGCTGTTAAATTAACGTCTTTTCTGCAATTGCTATTTAGCACTTTTACTTTTCTGACACTGATTTTCGGCATTCAAATGTTTAAAGGCGAATTGATAATGTATTTTGGCTTCGCTACTCTTATGATTCAGCTGGCATTACTTTGTTTGTTTGGACAGATGATTCGTTCACAAACTGAAGAGATTTTCATCAATCTTTACCTCACAAATTGGTACGAATTGAGTTTAAAGGAACAAAAGACTATTCAAATGATGATGGTAAATTCTTGTGAGCCTATTGGATTAAAAGCTGCAGGAATGTATGATATTACATTAATGTCTCTCATTCAGATTCTCAAATTATCCGTATCATATTCAGCAATTATCATCGCTTTCACCAGGGACTGA	1146	MDLKTYLLSMSFSKLFKIFKFSVVSKTFRPLHGDYKSSVFFILLTIYSIIICGLAGLRCIYTFTDTNVKLMETVFAALIVQGFGQTIVKNLCGLPFQREFEYLVDWIEELNAKVEDNELIRGILEEELARSKKYSLIFLECVSLMFFICGILTTYNWLSNDYICIIIPNLPRDTYPVIYNIVQLTGLYIAAFSIIISDLAIVFIGFYLMGFMMFTNKLIQSHTDIENLQKCPDLLMHIMQNHLEIIRILGIFNEAVKLTSFLQLLFSTFTFLTLIFGIQMFKGELIMYFGFATLMIQLALLCLFGQMIRSQTEEIFINLYLTNWYELSLKEQKTIQMMMVNSCEPIGLKAAGMYDITLMSLIQILKLSVSYSAIIIAFTRD	381
PpapOr82		2059	23396	24674	-	ATGCTGAAAAATCAACACAATCAGCTCAAAAAAATTGTTTTTAATTTTTTTGTAATTTTCCGTTGCGATTTTCTACCTCAATGTCCATTAAAGTGTATCAGCAATCTCAGACTTTTTGTATATCCGATAGTGCTTGTTTTTGGACAATATTGCCTTTTGAGCAATCTTTTATACGGAATAGACTTTAGCAATCTGCTGGATTTGGCTTTCAATATTGTCTTTTATTTGGGAACTTATCAATGTTTGATAGTTTACTATCTCATGATGATCATGTACAGGAAAGCTTTTCATGAGATATTCTTCTATTTTGACGGATTAATTGATTCTGTGGAATTTTCCTCAAAAGTACGAAAGAAGCATCTTGAATGGAATGTTGAAGTAGCTCTGAAGTGGACAACAATTTTCTTGAGCTTTGTTACAATTGGTGGACTCATCGTTAATTGCTATGATTTATACGAAACTAATTTCTCATCCCCAATGAGATTCCTCATCCCAGGACTCTCCAGGAGTAGCATCTTCTTCTTTCCTGCAAATATAATTTTCCAAGTAACTCTGTACTTTGCTATCCTGCACGTGATTATGGGATCCGATGCTGTAATTATGATCACAATTTGTTACTTTCGAAGTGAAAATCAGGCTGTTGTGGAGTTTATTGAGCAACTCGATGAATCAGAAATTGTGCAAAAGAATTGCAATGGTATCTTTAGAAATATCTACGAAGTACATCAAACAGTAACATGGAATATGAAGAAACTACTTGAGGGTTACTGGCACATTTACTTCTACAAACTCTTTACCATCATCCTGTATTTGTGTACACTGCTCTTCATCTTTCAATCCGTGAATATCAGTATGATGATTGTCCTCCTGTGCGCCTTGATTGTCACCGCACAGATCTTCATCCTCTGCTTCTTCGGACAACTCCTCAGGAATAGTTCAGAAGCCATTGCAGAAGCACTATACATGACCAAGTGGTACGAGATGGGAATTGAAGATCAGAAGAATCTCTTGCTTTTACTTCTGAGATTCCAGAAAGCAGTTAAAATTGAGGCTTTTGGCTTTGGTACAATATCCATTTATACTTTTGTCCAGATTATAAAAGCAGCAGCTTCTTATGCGAGTATTGCTTATACGATATTTAAATGA	1146	MLKNQHNQLKKIVFNFFVIFRCDFLPQCPLKCISNLRLFVYPIVLVFGQYCLLSNLLYGIDFSNLLDLAFNIVFYLGTYQCLIVYYLMMIMYRKAFHEIFFYFDGLIDSVEFSSKVRKKHLEWNVEVALKWTTIFLSFVTIGGLIVNCYDLYETNFSSPMRFLIPGLSRSSIFFFPANIIFQVTLYFAILHVIMGSDAVIMITICYFRSENQAVVEFIEQLDESEIVQKNCNGIFRNIYEVHQTVTWNMKKLLEGYWHIYFYKLFTIILYLCTLLFIFQSVNISMMIVLLCALIVTAQIFILCFFGQLLRNSSEAIAEALYMTKWYEMGIEDQKNLLLLLLRFQKAVKIEAFGFGTISIYTFVQIIKAAASYASIAYTIFK	381
PpapOr83		2067	136	1311	-	ATGGTTGACTACATCGAGTGCTACCCTGAGTATCTTGAGTTTGAGAGATCCGTCAGGTTTGCTCTGAATTGCCTAACCTTATCTTTTATACCGCGAAATGTTCTTCGTGGATTTGAGAAATTTATCTTTACGTTTTTTTCGACCTATACTGTTCTGACTTGTCTGTTCTCAATATTGAACTTCGAACACAATTTGATGGAATACGTTCTAGGAGTCTTAATACTTGCTGGTGCCTTTCAACTTTTAATAAAAACTCTGTCGATTGCTATTCATTTGGATGAGTTGAATGTTCTATTTTCGTTCATTCGGAAAGTTCATCAAGTTCACAAAATGGATTCGATTACCAAATCATCCAACAATCACCTGAAAAGGATGCTTCGTATAATTAAAATTATCTTGAAAATTATGATTCCAGTTTGGATGATCAGCGCTTCTGCACTCGTCTATCAGGCATTCTACATAGGTTCAGTAACCTTAGTGGTTCCTGGATTAATCCCAGAACCAGATTACGATCTCAACATCCTGCTAGTTCACCAATTCTGCATCTTCATAATGGCAACTGTTATGTTCTTAGTTGTTGATATTATTCTTGTGACTATCGGATTTTACTTTATGGCCATTTTTAATATTTTCCGAGACAGGATAAAATCCCTGGATAACTCAGGGATTAATGATATCAAACAATATCTAATCAATATTCATAAGTTCCATGTGGATATTCTCAACAAATTTCAACTGTTCGACGAAATTTTCAATTACGCCTTTGCAGTTCAAGTTGGAACAAGTGTTGTATTCATCTTGCTAATATTTTTCCTACTCCGCATTGTAGGTTTCCTTTTTATCCCACTTTTCCTCGCCACTTCTGGCCAATTTCTCTTTATATGCTTGTTCGGGCAGCTCATTTTTTCGAAAACCGAAATACTTTTCACTGAATTGTATCTGACCAAGTGGTACGAGTTTAATGTGAAAGAGCAAAAAATGTTACTTTTAATGATGTACAGGGCACAAAAGCATTTTGGATTGAGAGCTGCAGGAATGTATGATATCAACTTGATTATGTTTATTCAAGTTATTAAAGCTGGCATATCCTTCTGTGCTATTCTCTACACTTTTAAATAA	1119	MVDYIECYPEYLEFERSVRFALNCLTLSFIPRNVLRGFEKFIFTFFSTYTVLTCLFSILNFEHNLMEYVLGVLILAGAFQLLIKTLSIAIHLDELNVLFSFIRKVHQVHKMDSITKSSNNHLKRMLRIIKIILKIMIPVWMISASALVYQAFYIGSVTLVVPGLIPEPDYDLNILLVHQFCIFIMATVMFLVVDIILVTIGFYFMAIFNIFRDRIKSLDNSGINDIKQYLINIHKFHVDILNKFQLFDEIFNYAFAVQVGTSVVFILLIFFLLRIVGFLFIPLFLATSGQFLFICLFGQLIFSKTEILFTELYLTKWYEFNVKEQKMLLLMMYRAQKHFGLRAAGMYDINLIMFIQVIKAGISFCAILYTFK	372
PpapOr84		2067	18988	20165	+	ATGGTTAAGTACATTGAGTGCTATCCTGAATATCAGAAATTTGAAGAGTTTATCAAATGTCTTATCAGAATCCTAAAGTTATCCTGTATACCTTGGAAAGTTCTGCATGGAAAGGGAAAATATATCTTTCCGATTTTTGAATTATACTGTTTAATATCTTCGGTTTTAAGTTTGGTGTACTTTAAGAAGAATCTTATGGTACTACTTATGAGAGTTATAATCTCTTTCGGATATTTTCAAATTATCACTAAATCTTTATCAGTACTTGTTCAAGCAAATAAATTTAAAATTCTGTTTGAATTTATCCAAGAATTGCATGAAGTTCATGAAACTGATTCGATTGTAGATTTTGCCAAAATTCATCTATTACACCTAAAGAAGAGCCTCGACATAACTAAAATCATTCTGAGAATACTATTTGCAGTAAGTTTCATCACTTCTTCTGGATTATGCTTTTATTCCTTTCACACTGATGCAATAATAATGGCTATACCTGGAGTACTTCCTGATCCAAATGCCAGCCCATACTATCTGCATATTCATCAGGTTTTCTGTATGGAAGCATCACTGCTTGTTTTCTCTATTTCCGACGTAATTCTGATAAGTACTGGATTTTATCTAATAGCTGTCTTGAATATTTTTCAAAATCTCATAGAAAATTTCTGGAAATTTGAGGGTAGTAACAAAGAAGTAGCCTTAATCCAACTCCATAAACTTCATTGCAATATTCTCGATAAATTCCGTACATTTAGTGAGATATTTTACTATACCATCACAGTTCAAACTGGAACTAGTGCAGTATTTGTTTTATGCATATTTTTTCTAATGTTAAGTAGTGACTTTGCTGCATTTATACCACTTTGTTTACTAGTATTTGGTCAATTTGGAGCAATTTGTATCTTCGGAGAACTCATGTATTCAAAAACGGAAAAACTCACTACCGAATTGTATCTCACAAATTGGTATGAGTTTGGTTTAAAAGAACAAAAGATATTATTAATGATGATGCATATGTCACAAAAAATAATTGGAATAAAAGCAGCTGGAATGTATGATATTAATTTGCGAATGTTCATTGATGTTATTAAGGGAGGAATATCTTTCCTTACGATTCTCTATACAATAGCCTAA	1131	MVKYIECYPEYQKFEEFIKCLIRILKLSCIPWKVLHGKGKYIFPIFELYCLISSVLSLVYFKKNLMVLLMRVIISFGYFQIITKSLSVLVQANKFKILFEFIQELHEVHETDSIVDFAKIHLLHLKKSLDITKIILRILFAVSFITSSGLCFYSFHTDAIIMAIPGVLPDPNASPYYLHIHQVFCMEASLLVFSISDVILISTGFYLIAVLNIFQNLIENFWKFEGSNKEVALIQLHKLHCNILDKFRTFSEIFYYTITVQTGTSAVFVLCIFFLMLSSDFAAFIPLCLLVFGQFGAICIFGELMYSKTEKLTTELYLTNWYEFGLKEQKILLMMMHMSQKIIGIKAAGMYDINLRMFIDVIKGGISFLTILYTIA	376
PpapOr85		2096	17366	18642	+	ATGTTGGAAGAGAATCACAATCTTCTAAAGAATTTCATTTTCACTTACTACAACATTTGGCGTTGTGAATTTATTCCTGATTTTCAATTGAAGATCATAAAGTGCTTAAAAATATTGATTTACCCAATTAATTTATTTTATGGAATGTTTTGCATCATTTGGCATTTAATATTTCAAATACAGGATTATGGATACGATCTGGCTCTATCAATTGTCTATTTTTTTGGTATTTACCAGTGCATTATAATTTATTACGAGATTATGATTAAGCATAGAGAGCGACTCTTTGCAATGTTTCGTTTTTTCGACAATCTTTTAAAAACGACAGATCCGTTAATTTCTCCAATTAGGAGGAAGTATCTATTGTCTAACACGAAACTAGGTATCAAATGGACAAGGATCTTCTTGTTCTACATCAGTTTCACGGGAATAAGTGTAAACACATTCCATCTCTATATTACAAATTTTTCCGCTCCGATGCTTTTCACCCTACCTGGCATACCAAAAGAAAGTATCTTATTCTATCCTTTTAATGTTTTCTATGGTACATTTTTGTATTTTGCAATCTTAGGGTATATTACAGCTGCTGATGCTGTAGTTATGATCATGATACTCTATTTTAAATCAGAATTTAATTTTCTAGCCGAACTTGTAATACAACTGGATGATGTTATAGTTCCCAGAAACAAATCATCCGATACGTTAAGGATCATATACGAAACCCATGATATAACTTTGCAAAAAATTAAAGAACTTACTCAGACCTTTTGGCAATTGTATTTTCATAAACTTTTTGCCATTATGATCTACCTTTGTTGTACTCTTTATATATTTCAATCTCTTGATTCGTCAATTTTCATTGCTGTGCTCATAGTATGTGCCATGACATCTCAAATCTTTATCCTTTGCTTTTTTGGTCAAGTTATTCAAAATTGCTCTGAGTTACTGTACGATAAATTTTGCATGGTAAAGTGGTATGAGATGAAGTTTTCGGATCAGAAAATATTCCTATTTATGATAAAGGGTCTTCAGAAACCACTGCGGATTTCTACTTTTGGATTCGGAGATATCTCGATTTATACATTTGTTCAGATTTGCAAGGCGGCAGGAAGTTACGCTGCCATTCTTTATACTGTGCTCAACTGA	1146	MLEENHNLLKNFIFTYYNIWRCEFIPDFQLKIIKCLKILIYPINLFYGMFCIIWHLIFQIQDYGYDLALSIVYFFGIYQCIIIYYEIMIKHRERLFAMFRFFDNLLKTTDPLISPIRRKYLLSNTKLGIKWTRIFLFYISFTGISVNTFHLYITNFSAPMLFTLPGIPKESILFYPFNVFYGTFLYFAILGYITAADAVVMIMILYFKSEFNFLAELVIQLDDVIVPRNKSSDTLRIIYETHDITLQKIKELTQTFWQLYFHKLFAIMIYLCCTLYIFQSLDSSIFIAVLIVCAMTSQIFILCFFGQVIQNCSELLYDKFCMVKWYEMKFSDQKIFLFMIKGLQKPLRISTFGFGDISIYTFVQICKAAGSYAAILYTVLN	381
PpapOr86		2118	2740	4281	-	ATGCTAGAGGAGCAACATAATCGTCTCAAGGGAATCATCTTCACTTACTATCGGATTTGGCAATGTGAATTTATTCCTGATTTTGGGTGGAATGCCATTAAGAAAATTAAGAGATCGATTTATCCGGTTAATCTTACTTTTGGAATGTTTTGCGTCGTATGGCATTTTATTGTTCAAATGGAGGATTATGGTTACGATCTGGCACTTACTATTGTATACTTCTTTGCCATATATCAGTGTTTTATGGTATACTTTGAGATCATGGTTATCCATCGTAAGAGAATCTTTGGAATGTTGAAATTCTTCGACAGCTGGGTGAAGTCTACTACACCGGGAATTTCGGATATTAGAAGAAAGTATCTGTTGATCAATATAAAATTGGGAATAAAGTGGACCAAGATCTTCCTGATCTTCATCACATTTGTAGGAGTTAGTGTAAACTCCTTTCATCTCTACATCTCGAAATTTACAGCCCCAATGCTTTTCACTATTCCTGGACTCACAGAAAGTAGCTTTTTCTACTACCCGACCAATGTGATCTACGGAACGGTCCTATACTTTTCCATTCTGTTAAACATAATGATAGCCGATGCTGTGGTCATGATAACGATCCTATACTTTAGGTCTGAGTTCTACACCCTAGCTGAATATATTACTCAGCTCAACGATCCTGCCGTTGCAAGGGATAAGGCTGCGAGTATTCTTAAAATGACCCATGAAACCCATAAGATGGCCTTGCTGAAAGTTAAGGAACTAACCCAAGCATACTGGCATCTGTATTTTCACAAACTCTTCGCCATAATGATCTACCTCTGCTGCACTCTGTACATATTTCAATCGCTCAATTCATCCCTCTTCATAGCGGTGCTAATTGTTGGAGCCATGACCTCTCAGATCTTCATCCTCTGTTTCTTCGGTCAAGTCATTGAGAACAGTTCAGAGCTACTCTTTCACAACTTTTTCGCAGCAAAGTGGTACGAAATGAAGTTGTCTGATCAAAAGGACTACCTAATGATGATGATAAGTATCCAGAAATCTGTGAGGATTGATACTTTTGGCTTTGGGAACATTTCGATCTATACGTTTGTCCAAGTAAGGATAGGGGAAAGTACTCTCCCTTCGAATGTTCATGCCTTCGAATAA	1143	MLEEQHNRLKGIIFTYYRIWQCEFIPDFGWNAIKKIKRSIYPVNLTFGMFCVVWHFIVQMEDYGYDLALTIVYFFAIYQCFMVYFEIMVIHRKRIFGMLKFFDSWVKSTTPGISDIRRKYLLINIKLGIKWTKIFLIFITFVGVSVNSFHLYISKFTAPMLFTIPGLTESSFFYYPTNVIYGTVLYFSILLNIMIADAVVMITILYFRSEFYTLAEYITQLNDPAVARDKAASILKMTHETHKMALLKVKELTQAYWHLYFHKLFAIMIYLCCTLYIFQSLNSSLFIAVLIVGAMTSQIFILCFFGQVIENSSELLFHNFFAAKWYEMKLSDQKDYLMMMISIQKSVRIDTFGFGNISIYTFVQVRIGESTLPSNVHAFE	380
PpapOr87		2472	15103	16365	+	ATGCCTTTACGTGGCCATTTGGAGGTTTTTAACAAAATCAAACCAGAGATTGAACTTGGAATCTCGATTGCAAGCTTTTCGGTTACAAATCAATCACTTAGAGATCGTGTACTTATTAGAAGTCCATTCCTTTCAATGGCAATATGCTTAATTTTAACATTGGTACATTTGGCAAATAAATTTGAAGGTCACTTAACTACCAATTTAGTATTGGCTCTAATAATCTTTATTATAAGTTGCCAAATGGTCATTAAAACATTGTGGATGTGGTATGATCGAGATAATTTACTGAAGTTACTGAATAAGACAATATCCCTTCACAATGACCACGAGAATGAAGAGATTTGTGCAATTGCAGAGAAAAATCTAATAAAGTTCAACAATATTTGGATAGTTTGTTTCAAGTTTACATTCGCGGCAATCTATACAACCGCCATATTATTCATAATTTACAATATTTTAAAAGGAGAAGATGGAATCTTTATTACAATACCATGCATTCCGATGAACTTTCGAGGACATTTGGAAATTAAGTTTTCAATTCAATTTATACTGATTTTAATTGGTGGTTTATCTGGGCTCTACACTGATTTCGTAATAGTTTTCTTTAGTATTGAAATAATGGCAGCTTCTAACATTCTTTTTGACTACATTTCACTTCACAAAGATGTCATTCAGGAACATCCTGACGATCTCAAAATCATCACGGTCAGATTTTGTGAACTCGTAGAAAACATCAAGCTTTTCAACGATGTTATATCTCCTACGTCATTTATTCAATTTATTACCAGTGCCTTTCTGAGTGTTTTAGTATTCTTTAGCACTGGATTGAGCCCAAAGAATCTAGATGGATATTTACTGTGTTTTTGTATTGTTTTACAATTATTTTTACCATGTCTCTTTGGTGAATTTATCAAAATCGGAATGGAAAGACTATCGACAAATCTCTATCTAACCAATTGGTATGATCTTAAATTAAAAGATCAAAAATCTTTTCTAATTGTCCTGGGAATGACTCAGAAAAAATATGAATTGAAAGCTGCTGGATTGTACGACATTAACATCTATACGTTCATTCAGATCGTTAAAATGGCCTTCTCTTGGTGTGCATTTATGTTTACGTTAGAAGTATATTGTTAA	1140	MPLRGHLEVFNKIKPEIELGISIASFSVTNQSLRDRVLIRSPFLSMAICLILTLVHLANKFEGHLTTNLVLALIIFIISCQMVIKTLWMWYDRDNLLKLLNKTISLHNDHENEEICAIAEKNLIKFNNIWIVCFKFTFAAIYTTAILFIIYNILKGEDGIFITIPCIPMNFRGHLEIKFSIQFILILIGGLSGLYTDFVIVFFSIEIMAASNILFDYISLHKDVIQEHPDDLKIITVRFCELVENIKLFNDVISPTSFIQFITSAFLSVLVFFSTGLSPKNLDGYLLCFCIVLQLFLPCLFGEFIKIGMERLSTNLYLTNWYDLKLKDQKSFLIVLGMTQKKYELKAAGLYDINIYTFIQIVKMAFSWCAFMFTLEVYC	379
PpapOr88		2671	1416	2612	-	ATGGTTGACTACATCGATTGCTACCCTGAGTATCTTAAGCTTGAGAAAATAATAAGAATATTTATAAAAATCTTGGATTTCTCATTTTTACGACTGCATTTTCTACATGGATACGAAAAATACATTCATCCGATTTTCCTAATATACTGTCTGATATCGTGTGTTTTCACCCTTGTGTACTATGAAAGGAACATTATGTTATTTGTATTAAATATTATGATGACGGTGGGCGTATTGCAGATCTGCTCAAAGACTACCTCAATTGTTACAAATTCAAATGATTTGAACGTTCTATTGCTTTTCATCCAACAAATTCATAAAGTTCACGAAATTGATTTCATCAGAAATTCTTCCGAAATTCATCTCACGAAGATACTTCGGATCACTAAACAAATCATAAGAAAATTCATATTTCCAGTTTGGTTCACAACCGGTATTGCAATGTTCTTTTACTTTGCCTACTATGACGTCATACTACTTGGAGTTCCTGGAATAATTCTAGAACCACGTTCTACCACTATGCCTTTCTATCAACATATTCATCAATCTTTTCTTATGGTAGAGGTCGTCGGTTGTCTTATATTTGTGGACATGATTCTCATAACTTTTGGTTTATACTTCACCGCAATTACCAATGTGTTCTGCTACACAATCAGATCCCTGGATAACTCTAAACTTTGTGATATCACTCAGCTCTTGATAAACATTCATCAATTTCATTGCACCCTCCTCCAAAAATATCAACTACTTAATGAAATTTTCGGCTACACATTCACCATTCAAACTGCAACGAGCCTTGTATATATTTTGTTCATATTTTATCTCCTACGTTCCGAAGAAGCTATCGTCTTCATTCCACTTTTTATCACAATTTTAACCCAATTTGGAGTTTTATGCATTTTTGGAGAGTTTCTTTTTTCAAAAACTGAAGGACTTGCTGTTGAACTGTACCTAACAAAGTGGTATGATTTTAGTATTAAGGAACAAAAGACTCTTTTGATGATGATGTACATGGCAAAGAGACCTTTTGGATTGAAAGCAGCGGGAATGTATGATATTAATCTGTATATTTTTATCCAAGTTATTAAGACAGGTATATCCTTTTGTGCAATACTCTACACTTTTTCCGATTACTAA	1137	MVDYIDCYPEYLKLEKIIRIFIKILDFSFLRLHFLHGYEKYIHPIFLIYCLISCVFTLVYYERNIMLFVLNIMMTVGVLQICSKTTSIVTNSNDLNVLLLFIQQIHKVHEIDFIRNSSEIHLTKILRITKQIIRKFIFPVWFTTGIAMFFYFAYYDVILLGVPGIILEPRSTTMPFYQHIHQSFLMVEVVGCLIFVDMILITFGLYFTAITNVFCYTIRSLDNSKLCDITQLLINIHQFHCTLLQKYQLLNEIFGYTFTIQTATSLVYILFIFYLLRSEEAIVFIPLFITILTQFGVLCIFGEFLFSKTEGLAVELYLTKWYDFSIKEQKTLLMMMYMAKRPFGLKAAGMYDINLYIFIQVIKTGISFCAILYTFSDY	378
PpapOr89		2710	13024	14305	-	ATGCCTCCGCGTGGCCATTTGGAAGTTTTTGAAAAAATTAAACCCAAACTCGTATTTGGAATTTCGATTGCGAGCTTCTGGGTTACGGATCAACCTCTTAGAGATCGTGTGTTGATTGGAACCCCATTCATTTCAGTGATATTCGGTTTAATTTTATCCTTGATACATTTGGCAAGTAATTTTGATGGTCATTTAACTATGAATTTGGTAATGACGCAAATAATCATTGTCGCAACTTTACAAATATTTCTTAAAACCTTGTGGATATGGTATGATCGAGATAATTTACTCAAGCTACTGAATAAGGCAATATCCCTTCATGAAGAATACGAAAATGAAGAGATTTGTGCAATTGTAGAGAAGAATCTAAAAAAGTTGAACAATATTTGGATAATATGTTTCAAGATAACATTCGTGTCAATCTACATAACTTGCGTTTTAGTCACAATTTACAATGCTTTAAAGGGAGAAGATGGAATCTGTATTACAATACCATTCATCCCACAGGAATTTCCAGGACATTTGGAAATAATGCTTTTAATTCAAACTTTTGTAATATTCTCTGGAAGTTTTTCTGTTCTTTACACTGATTTTGTAACAGTTTTCTTTGGTATTGAAATTATGGCAGCTTCTAACATTCTTTTTCACTACATTTCACTTCACAAGGAAGTCATTCAGGAACATCCGCATGATCTCAAGATCATCACGGTTAGATTCTGTGAACTTGTAGAAAATGTCAAGCTTTACAACGACGTTATATCTCCTTCCTCATTCATTCAATTTATTACCAGTGCCTTTCTGAGTTTTCTAATATTCTTTTTCACTCGCTTAAATCCAGAGAATCCTGTTGGATATTTTCTCGGTTTTTGTGTTGTTTTACAATTATTTGCACCTTGTCTCTTTGGTGAATTTATCAAAATCAGAATGGAAAGACTATCGACAACTCTTTATTTAACCAATTGGTATGATCTTAAATTAAAAAGCCAGAAATCTTTTCTACTTGTCCTGGGAATGACTCAGAGGGAATATGGATTGAAAGCTGCTGGATTGTACAACATTAGCATCTATACGTTCATTCAGATCTTAAAAATGGCCTTCTCCTGGTGTGCATTTATGTTTACTCTAGAAGCATACTATTAA	1140	MPPRGHLEVFEKIKPKLVFGISIASFWVTDQPLRDRVLIGTPFISVIFGLILSLIHLASNFDGHLTMNLVMTQIIIVATLQIFLKTLWIWYDRDNLLKLLNKAISLHEEYENEEICAIVEKNLKKLNNIWIICFKITFVSIYITCVLVTIYNALKGEDGICITIPFIPQEFPGHLEIMLLIQTFVIFSGSFSVLYTDFVTVFFGIEIMAASNILFHYISLHKEVIQEHPHDLKIITVRFCELVENVKLYNDVISPSSFIQFITSAFLSFLIFFFTRLNPENPVGYFLGFCVVLQLFAPCLFGEFIKIRMERLSTTLYLTNWYDLKLKSQKSFLLVLGMTQREYGLKAAGLYNISIYTFIQILKMAFSWCAFMFTLEAYY	379
PpapOr90		2793	620	1795	+	ATGACTCAAAGGGGAACAACGCCTGTTTTGGAAGCTTTTCAGTTGGATTATTTTAAACTTCAAAAAAGAGTTTTTCAAGTTTTAAAAATTTTGCATGGCGATTCGTATTGTCTTTATAGGAGGTCCCTTGGCCCTGGATTATTAGTTATTATTATTATTTCGCTTATTTTTAACGTTTCGTATGAGTTTAAACGTGAAGATATTGCAACATATTCACTTATTTTTGTGGGGTTCTCTCAAGTTCTACTAAAGTCAATTGTGCTAAATGTGTATCCAAAAGAGATAAGAGAGCTTATTGCCTGGATTGGTGCATTTCACGTTGATTCAACATGGATGAATTCTAGACATATCGTCAGGGAACGCTTTCAAGCAACTTTAAGATACTTTAAAGCTGTGGTAAAATTTGTTCTTGTTGGAGATATTTTAACGGTTCAACTTATGGCATTCTTGTACTTCTTCAATGGAACTCTTCTATTTAGAATTCCTTTTGTCTCTTATTTACACGAAAATATTCAATTCTTCTGGCAATATATCGCAATGACCTATACTATATTTTACTACGCTTCAACTGAATTTATTAATTTCTTTTTTGGTTTCTACTTTGTAGCAATTCTGAGTATCTACATTAATTCAATTGAAAAATTAGATGATGAAAATTTCGTAAAATCATCAAGGAATCACCTGAAGGATTATCACCACAAACATTTACAAATATTGCAGAAACTTGAAGATTTTGTCAAAATATTTTCATTTATTTTAAATGCTCAAGCAGTGTCTTACTTACCTCTACTAATAAATACTTTTTATAACATTACCATTCATCCGGATATCTTTATCAATTATCTAATTTTATGTTCAATTGTAACACAATTATTCGAAATTTGTCTTCTTGGAGAATTTTTCGATAGCAAAACCACGGAAATATTCAGAAAATTGTACTTGACGAAATGGTACGAAATGTCTCGAGATGATAAAATGATTTTGGTTCTAATGATGAGGATGACGATAAAACCATTTTCTCTAAAAGCTGCTGGAATTTATAATATTAACATGATGGCTTTTGTTGATGTTATTAAATTTTGCATTTCTTTTTGTGCCATCCTTCATGCTATGACTTAA	1119	MTQRGTTPVLEAFQLDYFKLQKRVFQVLKILHGDSYCLYRRSLGPGLLVIIIISLIFNVSYEFKREDIATYSLIFVGFSQVLLKSIVLNVYPKEIRELIAWIGAFHVDSTWMNSRHIVRERFQATLRYFKAVVKFVLVGDILTVQLMAFLYFFNGTLLFRIPFVSYLHENIQFFWQYIAMTYTIFYYASTEFINFFFGFYFVAILSIYINSIEKLDDENFVKSSRNHLKDYHHKHLQILQKLEDFVKIFSFILNAQAVSYLPLLINTFYNITIHPDIFINYLILCSIVTQLFEICLLGEFFDSKTTEIFRKLYLTKWYEMSRDDKMILVLMMRMTIKPFSLKAAGIYNINMMAFVDVIKFCISFCAILHAMT	372
PpapOr91		2793	5265	6439	+	ATGTCTCAAAGGGAATCAACGCTTGTTCTAGAAGATTTTCAGTTGGACTATTTTAAACTTCAAAAAAGAGTTTTTCAAGTTTTAAAAATTTTGCATGGCAATTCGTATTCCTTTTATATGAGGTCCCTTAGCCCTGGATTATTAGCTATTATTATTATTTCGCTTATTTTTAACGTTTCGTATGAGTTTAAAGGTGGAGATATTGCAATATATTCACTTATTTTTGTGGGGTTCTCTCAAGTTCTACTAAAGTCAATTGTGCTAAATGTGTATCCAAAAGAGATAAGAGAGCTTATTGACTGGATTGGTGCATTCCATGTTGATTCAAAATGGATGAATTCTAAACCTATCGTCAGGGAACGCTTTCAAGCAACTTTAAGATACTTTAAAGCTGTGGTAAAATTTGTTCTCGTTGGAAATATTTTAACGATTCAACTTTTGGCGTTGTTGTACTGCTTCAATGGAACTCTTCTATTTAGAATCCCTTTTGTCTCTTATTTACACGAAAATATTCAATTCTTCTGGCAATATATCGCAATGACCTATACTGTATTTTACTTTGCTTCAATTGAATTTATTAGTTTCTTTTTTGGTTTCTACTTTGTAGCAATTCTGAGTATTTACATTAAGTCAATTGAAAAATTAGATGATGAAAATTTCGTAAAATCATCAAGGAATCACCTGAAGGATTATCACCACAAACATTTACAAATATTGCAGAAACTTGAAGATTTTGTCAAAATATTTTCATTTATTTTAAATGCTCAATCAGTGTCTTACTTACCTCTACTTATAAATACTTTTTATAACATTACCATTCATCCGAATTTCTTTATTAATTATCTATTATTATCTGCAGTTGTATCACAATTATTTGAAATTTGTCTCCTCGGAGAATTTTTCGATAGCAAAACTACGGAAATAAACAGAAAATTGTACTTGATGAAATGGTACGAAATGTCTCGAGATGATAAAATGATTTTGGTTCTAATGCTGAGGATGACGATAAAACCATTTTCTCTAAAAGCTGCTGGAATTTATAATATTAACATGATGGCTTTTGTTGATTTTATAAAATTTAGCTTTTCTTTCTGTGCCGTTCTTAATGCTTTGACTTAA	1119	MSQRESTLVLEDFQLDYFKLQKRVFQVLKILHGNSYSFYMRSLSPGLLAIIIISLIFNVSYEFKGGDIAIYSLIFVGFSQVLLKSIVLNVYPKEIRELIDWIGAFHVDSKWMNSKPIVRERFQATLRYFKAVVKFVLVGNILTIQLLALLYCFNGTLLFRIPFVSYLHENIQFFWQYIAMTYTVFYFASIEFISFFFGFYFVAILSIYIKSIEKLDDENFVKSSRNHLKDYHHKHLQILQKLEDFVKIFSFILNAQSVSYLPLLINTFYNITIHPNFFINYLLLSAVVSQLFEICLLGEFFDSKTTEINRKLYLMKWYEMSRDDKMILVLMLRMTIKPFSLKAAGIYNINMMAFVDFIKFSFSFCAVLNALT	372
PpapOr92		3164	10451	11736	+	ATGCTGTTGGAATATCACGCGGAATTGAGAGGAATAATATCATTTTACTTGAAGTTCTGGAGTTTGGATTTTCTGTCTAAATCTAAATGGAAAATCTTAAATATAGCAAAGTTGTTAATTTTTCCATTAGGAACTGTAATTTTATTGTATTGTTCTATATGGCATTTATTCTTTGAAATGAGTGACTACAGTGATCTTATTGATGTTTCTTTTACCATCGCGTTCATTGCTGCAGGCTTTCAATCTAATCTGGTGTACTGGATAATTAATGTTTACAATAAGAAGAAGATTATGGACATATTCAGATACTTTGATTTTTTAATTAATTCTGATGATTCTTTATTTTCCGACATAAGGAAGAAGCAGTATCTGAAAAATCTAAACCAAACCGTAACTATTGCCAGAATGTTCCTGATTCCAGTAACGATTGTCTCAGTGATTATAGCAATGTTCGATATATATCATTCAGAATTTCATATGCCACTATTGTTTCACTTTCCTGGAATACCAATAGATAGCATATTATTCTATCCCATCAATATAATTGTTCAATTAGTTTTATATTTCACTTGCTCAGAATTTCTGGTGTGGTCTGACACTATTATCATGATTTGCATTATGTACTGTGATGCAGAATTGAGAACAATTAAAAATCTAGTTTCATTACTTGAGGATGAAGAGATAGTGCAAACGAAATCAGGATTACTGTTAAGAGGAATATATGAAGCCCATCGAGATATTGACAAACAGGCTAGGATACTAACCGAATCCTTCTGGCATGTTTACTTTATCAAACTCATCACTATAATGATATACCTCTGCTCTATCATGTTTGTTTTTCAATCATTTGATGCATCCCTTATTGTTCCTTTCAATGCTTCTGTAGTGATGATAACACAGATCTTCATCCTCTGCTACTTCGGACAGATCATATGGAACAGTTCTGAAGTAGCATCTGATGCACTGTACATGACTAAATGGTACGAGATGACTACAGGAGATAAAAAACACTTGTTTATGCTGATGATAAATTTCCAAAATTCCATCAAAATTGAATCATTTGGATTTGGAGTGATATCCATTTACACCTTTGTTCAGATTTTAAAAGCTTCTGTTTCTTATGTTACTATACTGTACACAGTTTTCATGTAG	1152	MLLEYHAELRGIISFYLKFWSLDFLSKSKWKILNIAKLLIFPLGTVILLYCSIWHLFFEMSDYSDLIDVSFTIAFIAAGFQSNLVYWIINVYNKKKIMDIFRYFDFLINSDDSLFSDIRKKQYLKNLNQTVTIARMFLIPVTIVSVIIAMFDIYHSEFHMPLLFHFPGIPIDSILFYPINIIVQLVLYFTCSEFLVWSDTIIMICIMYCDAELRTIKNLVSLLEDEEIVQTKSGLLLRGIYEAHRDIDKQARILTESFWHVYFIKLITIMIYLCSIMFVFQSFDASLIVPFNASVVMITQIFILCYFGQIIWNSSEVASDALYMTKWYEMTTGDKKHLFMLMINFQNSIKIESFGFGVISIYTFVQILKASVSYVTILYTVFM	383
PpapOr93		3300	6675	7869	+	ATGCCTGGATCAACATATATTGATAGCTATCCTGAGTTTCTCAGATTGGAAAGATTTCTCAAGCTTATTCTTCAAATACTAAAATTTTCTGTTCTCCCACAAAAAATCTTCAGTGGAAGTAGAATATATTTGTTTCATATCTATCACTTGCACTTTGTTCTAAGCCTTATTGCGTCGTCGTTGTACTTTGAAAAAAATGTGGCTATGTGGGTTCTAACAATTGTAGAATTCATAACCGTTTTACAACTTGTGGTTAAATTCTCATCAATTGTAACACATGAAGAAGATTTAAATCAGTTTTTCTTGTGGCTCCGACAAGTTCATCAATTGAATAAGAATGAATCAATTGCCAATTCTACCAAGAAACATTTTCGGAATAACCTTTTGCTCGTTCAGAGAATTTTGAAGTTCATCTTTCCAGTTGCCTTCTTAGCAGGTGCTGTATTTATTTACTACCTTATCAGTGTTGATACAATAATTTGTGCCTTACCTGGACTTTCACCAAATCAAAATCAGTCATCAATTCTTCATCATATTAATCAGATCTTAACATTGGGTCCACTAACCACCTTTGTTACGTTTTACGATTCTCTTTATATCTGCGCAGGATTCTATCTTATTGCAGTATTGAACATTTTTCATGACACGGTACTGTGCTTGGATAACTCAGAACTAGTTGATAAAAAGAAGTTTTTGAAAATGTGCTATTTATTTCATTCCAAGATTCTAACCAACTTGGAATTATTCAATTGTATCTTTAATAACGTTTTGTCAGCACAGGCGGTATCGAGTACTTTTTATGTTTTCCTTGTGTTTGTCTTATTTTTAGTCGACGGTAGTCCTACATTTTTAGCACCTGCTATCACAATTTATTCACAATTTGCAGCATTGTGTATTTTCGGGGAGTTAATTTATGCAAAATCAGAAAAGATTTTTGTTGCCCTGTATTTGACCAAATGGTATGACTTCGATGTAAATGAACAAAAATTTCTGTTAATGATGATGCACGCCTCAATGAAGCCATTTGGTTTTAAATTGGCTGGAATATATGAAATTAATGCATTAATGTTTATTCAAGTATTCAAAATTGGGTTTTCATATGGGACAATTTTGTATACATTTTCTTAA	1128	MPGSTYIDSYPEFLRLERFLKLILQILKFSVLPQKIFSGSRIYLFHIYHLHFVLSLIASSLYFEKNVAMWVLTIVEFITVLQLVVKFSSIVTHEEDLNQFFLWLRQVHQLNKNESIANSTKKHFRNNLLLVQRILKFIFPVAFLAGAVFIYYLISVDTIICALPGLSPNQNQSSILHHINQILTLGPLTTFVTFYDSLYICAGFYLIAVLNIFHDTVLCLDNSELVDKKKFLKMCYLFHSKILTNLELFNCIFNNVLSAQAVSSTFYVFLVFVLFLVDGSPTFLAPAITIYSQFAALCIFGELIYAKSEKIFVALYLTKWYDFDVNEQKFLLMMMHASMKPFGFKLAGIYEINALMFIQVFKIGFSYGTILYTFS	375
PpapOr94_strand		3300	14451	15287	both	ATGATTCGCTATGTCGATTGTTATCCTGAGTATCTCGGGTTAGAAAAATTTGTCAAAGTTTTTCTGAAAATATTAAGATGTTCTTTTCTACCCCGAAAATTTTTTGGTGGAAGTGGAAAATATTTAATTCACGTTTATCATTTGTACACTTTCCTGACTCTAATTGCATCTTCATTTTACTTTGCAAATGATATTTCGTCTTGGCCAATAATTGTTGCAGGAATCATAACTGTCATACAAATCACAATAAAATACTTATCAATTTTAAGTCATAAGGAAGATTTGAATCAACTATTTCTCTGGATACGACATCTTCATAAGATAAACGAAGTAAAATTCATTGCAAATTCTGGTAGAACACATTTAAAGACTAATCTGATGATTATTCAGATAATATTGATATTTATCTTTCCAACTTGTTTTGCGGCTGTTTTTGGTTTCAATTACTACGCCATAAAAACTGATACAATTATAAATGCTATTCCTGGATTTTACTCAAATCAAAATGGATCACTAATTTATCATCATATCAATCAGATTGCAGTAACATATCTATTGGGAGTGAATTTTGTATTTTATGATGCTATATTTATCAGTATTGGCTTCTACTTCATTGCAGTACTAAATATTTTTCGAGATATGATTCAATGTTTAGATAATTCAGAATTGAAGGACAGAAGAAAGATATTAAATATTTGTTATTTATTTCATAGGGACACTTTAGCTAAGTTTGAATTATTCAGTAAAGTGTTTTATGGTCATTTGTTAGTTCAGaccgtagcaagtacattttacatcTTCCTTATATTTTATCTATGCTTTGTTACTAAAAATTTTTCTTTTTTACCAATGGCTGTCATAATTTACTTTCAGTTTGGGGCTCTTTGTATTTTCGGGGAGATAATTTATACTAAATCTGAGAGGATTTTCAACGATTTGTACTTAACAAATTGGTATGAGTTTAATTCAGTTGATCAAAAATTTCTCTTGATGATGATGAAGATGTCAATGAAACCAATTGGTTTTAAATTTGCTGGGATATATGATATAAATTGTGTAATGTTTATTCAGGTATTAAAAATTGGATTTTCTTATGGTACTCTTCTGTACACAGGTCTGAACTAA	1125	MIRYVDCYPEYLGLEKFVKVFLKILRCSFLPRKFFGGSGKYLIHVYHLYTFLTLIASSFYFANDISSWPIIVAGIITVIQITIKYLSILSHKEDLNQLFLWIRHLHKINEVKFIANSGRTHLKTNLMIIQIILIFIFPTCFAAVFGFNYYAIKTDTIINAIPGFYSNQNGSLIYHHINQIAVTYLLGVNFVFYDAIFISIGFYFIAVLNIFRDMIQCLDNSELKDRRKILNICYLFHRDTLAKFELFSKVFYGHLLVQTVASTFYIFLIFYLCFVTKNFSFLPMAVIIYFQFGALCIFGEIIYTKSERIFNDLYLTNWYEFNSVDQKFLLMMMKMSMKPIGFKFAGIYDINCVMFIQVLKIGFSYGTLLYTGLN	374
PpapOr95		3324	3931	5129	-	ATGGTGAGGGTGGTCAGGTATATCACGTGCTATCCAGAGTATCAGAAATTTGAGAAGATTCTCAAATTTCTTATGCGAATTCTAAGTTTTTCTTTTCTACCGGGAAAGACTCTAAAGAAATATGGAAAGAATATGACCACAATTTTTTTACTTTACGGTTTTACGTGTACTGTGTTTACAATTTTGTACTATCCGCAAGATCTTCTGATACTTCTTTTAAGGATTATACCAGTTGTAGGATTCTTACAGCTTTTGGCTAAGTCTCTGTCAATTCAAGCTGATTCAGAAGAGTTGGAGACTCTATTTCAATATTTTCAAGAAGCTCACCAAGTTCATGAAATTGACTTGATTACGGATGTTGCAAGGATCTATCTAAAGAGGAGTTTAGGAATTATTAGAATAATTTTTCAGATTGTATTTCCAGTAATTTTAACTGGAGGTGTTGGAATGCTTTTATACTTTATCTACTATAACGAAATTTTCATTGCCGTGCCTGGAGTATTTCCGAGTCAAAATTCCAATAAGATGTATCAGCATATTCATCAGTGTGTTGTTCTAGCCCTATCAAACATTGTTTTACAAATTGAAGACTCTGTTATCATCTCAATTGGATTCTACTTTATCGCCATCCTGAACATCTTTTTTAGCATTATAAAACACATTGATTATTTGGACCTTAGAAACAGAAGACAGTATTTAATTCTACTTCACGAAATGCATTGCAATGTACTCGATAAATTTAGCATCTTTGAAAGAATTTTCTATTACACTTTTACCATTCAAATTGGAACAAGTGTGGTATTTGTAATGTTTATATTCTTCTTACTGCAAAATAGAGGTGGTTTTGCCTTTTTCCCTCTACTCTTGGCCATATTGTTACAATTTGGTTCACTATGCCTCTTAGGACAGCTTATGTATTCACAAACTGAAAGATTTTCCACAGAATTGTACCTGACAGAGTGGTATGAATTAAGTGTAAGAGAACAGAAGATGATGCTAACAATGATGTACATGTCCCATAGACCATTTGGATTAAAAGCAGCTGCAATGTATGATATTAACTTTCGAATGTTTTTTGATGTCATGAAAGCAGGTTTATCTTTCTGTACATTGCTTTACACCTTTACGTAG	1131	MVRVVRYITCYPEYQKFEKILKFLMRILSFSFLPGKTLKKYGKNMTTIFLLYGFTCTVFTILYYPQDLLILLLRIIPVVGFLQLLAKSLSIQADSEELETLFQYFQEAHQVHEIDLITDVARIYLKRSLGIIRIIFQIVFPVILTGGVGMLLYFIYYNEIFIAVPGVFPSQNSNKMYQHIHQCVVLALSNIVLQIEDSVIISIGFYFIAILNIFFSIIKHIDYLDLRNRRQYLILLHEMHCNVLDKFSIFERIFYYTFTIQIGTSVVFVMFIFFLLQNRGGFAFFPLLLAILLQFGSLCLLGQLMYSQTERFSTELYLTEWYELSVREQKMMLTMMYMSHRPFGLKAAAMYDINFRMFFDVMKAGLSFCTLLYTFT	376
PpapOr96		3324	13228	14406	-	ATGGTTCAGTATATCGAGTGTTACCCTGAATACCAAAAATTTGAAGAGTTTATTAAACTTCTTTTGCAAATACTTCAATTATCATTCATACCAAGGAATGCCTTAAAGGGATACGAAAAGTTTATTTTTCCACTTTTAGAATTATATTGTTTTACTTCTTCAGTTTTTACTATATTGTACTATGAGCAAGATCTTATGATATTTATCATAAGAGTTTTACCGACAGTAGGATTTCTACAGCTTCTGACAAAATCGTTGTCAGTTCTCGCAAATACAAAGCAATTGAATGTTCTGTTTCTATTCATCCGAGAAGCTTATCAAGCACATCAAGTTGATTACGTTACGGATTCTGCAAGAATCCATCTAAAACGCAGCCTTGGCATAATCAAATTAATTACAGGAATTCTATTTTCAGTAAATTTTGTGGCCGGTCTTGGCTTAATGTCCTACTTCGTTTATATCGATTCAATGGCATTTGCTGTTCCTGGTGTATTACATTTTCCGAAAGCTAATCTATTTTATCATCATATACATCAATTTTTTGTCATGCAAATATCAATTATAATCATCATGATTCCTGACTCAATTCTGATAAGTATCGGATTCTACTTCATTGCCATTTTGAATATCTTCAAGGACATACTAAATTATTTCGATAGCATTGATCTTAAGAACAAAAGACAATTCCTGATCCAAGTACATAAGTTCCATTGCGATATTCTCGATAAATTTAGTATATTCAGCGAAGTTTTCTACTACACATTTACAGTTCAAATTGCAACGAGTGTAGTATTCATGATGTTCATTTTCTTTATACTGCAGACTGATGGAGGTTTAGCCTTTTTCCCTCTGTTATTGGCAATATTTGGTCAATTTGGAGCTGTTTGCGTTTTTGGAGAGCTAATTTATTCAAAAACCGAAAAACTTTCAATCGAATTGTACCTCACAAATTGGTATGAATTAGGTTTAGAAGAGCAAAAGATATTATTAATGATGTTGTACATGACACAGAAAACGTTTGGACTAAAAGCAGCTGGAATGTATGGTATTAACGTAAAAATGTTCATTGAAGTTATTAAAGCAAGTGTATCCTTTCTTACAATTCTCTATACTTTATCTTAA	1122	MVQYIECYPEYQKFEEFIKLLLQILQLSFIPRNALKGYEKFIFPLLELYCFTSSVFTILYYEQDLMIFIIRVLPTVGFLQLLTKSLSVLANTKQLNVLFLFIREAYQAHQVDYVTDSARIHLKRSLGIIKLITGILFSVNFVAGLGLMSYFVYIDSMAFAVPGVLHFPKANLFYHHIHQFFVMQISIIIIMIPDSILISIGFYFIAILNIFKDILNYFDSIDLKNKRQFLIQVHKFHCDILDKFSIFSEVFYYTFTVQIATSVVFMMFIFFILQTDGGLAFFPLLLAIFGQFGAVCVFGELIYSKTEKLSIELYLTNWYELGLEEQKILLMMLYMTQKTFGLKAAGMYGINVKMFIEVIKASVSFLTILYTLS	373
PpapOr97		3380	14010	15207	-	ATGTCACAAAAGGATTCCAATGTTGTTTTGGAGCCTTATCAATTAGACCATTTAAAATTCCAAAAAATAATTTTCTGGATTTTGCAAATTTTGCAAGGCAATGTAGAATCGGGAATCAAAGGTTCTTTTCTCAAAAAATTTATTGCTCCGGGATTTATGATCATTGTGATCTTCACAAATGTTCTTAACGCATTTTGTGATATCGAAGGAGATCCTGTAATAGTCATTACCTCATCCTTGCTAGTCTTTGTGTCTATTTGTCAAGTTTTTTGCAAAGTTATTGTGATAATTTATTTCTCTGAAAATATTCAAGAGATCATAAATTGGATTGGTTTGTTGCATGTGGATACATCTTGGACAACTTTGGGTGTTTTCATGAAAGAACGTTTTGAAGTTTCACTGCGATATCTTAGAATTGTGACAATGACTATCTATCGTTTAGGCTTATTGGCGGCTGAATTCATGGCATTAACTTTCTTCTTGAAGGGAATACTGCTTTTTAGAATGCCTTTTCTTCTATTAAGCATGCAATACGTCTGGCAAACCATTGCATTCAATATCGCCATGTCCTTCTACATTTCAACCGAATTTGTATTAATGTTCTTTGGTTTCTACTTTGTAGCAATCTTCAATATTTTCCTAGATTCGATCAAATTGATGAATAACGAGAAATTCATCAAATTATCAAAATGTCATTTGAGAAATTATCACAAGAAACATTTACAAATAATGCAAAAACTCAAAGATTTTGACAGAATTTTCTTTTTAGTTAAAACTATTCAAACAGGTTCATGTTTACCTTTGATTGTAGGAGCTTTCTATCAGATTGTGTTGTACCCTAATATAATTGTTACATATGTCATGCTATTTGGAATAATTTCTCAATTATTTGAAATTTGTCTTCTCGGGGAATATTTTCATTGTAAAATTGAAGAAATTTTCAGAACGCTTTACGTGACAAAATGGTACGAAATGTCACAAGAAGATAAAATGATTCTACTCATGATGATGAGAATGACAACAAATCCATTCTCTCTAAAGGCTGCTGGAATGTATGAAATTAACATGATGGCATTTGTTGGTGTTATTAAATTTTGTTTTTCTTTCTGTGTTCTACTCCTTGCTCTTGTTTAA	1134	MSQKDSNVVLEPYQLDHLKFQKIIFWILQILQGNVESGIKGSFLKKFIAPGFMIIVIFTNVLNAFCDIEGDPVIVITSSLLVFVSICQVFCKVIVIIYFSENIQEIINWIGLLHVDTSWTTLGVFMKERFEVSLRYLRIVTMTIYRLGLLAAEFMALTFFLKGILLFRMPFLLLSMQYVWQTIAFNIAMSFYISTEFVLMFFGFYFVAIFNIFLDSIKLMNNEKFIKLSKCHLRNYHKKHLQIMQKLKDFDRIFFLVKTIQTGSCLPLIVGAFYQIVLYPNIIVTYVMLFGIISQLFEICLLGEYFHCKIEEIFRTLYVTKWYEMSQEDKMILLMMMRMTTNPFSLKAAGMYEINMMAFVGVIKFCFSFCVLLLALV	377
PpapOr98		3553	5924	7120	+	ATGGTTGACTACATCGAGTGCTACACTGAATATCTTGAATTTGAAAAGACAATAAGATTCCTTATAAAAATTTTGAATTTATCAATTTTACGACTAAAATTTTTGCATGGATATGAAAAGTATATTCTCCCGGTTTTACAAACTTACTCTCTAATTTCTACTGTTTTTACATTTGTGTATTACGACAGAGATGTTATGTTATTCGGGTTAAATACAATGACAATTGTGGCAATCTTGCAACTTCTATCAAAGACCTTTTCCACAGTTATTAATTCAAATGAACTCAATGAACTTTTTCTTTTTATTCAAGAAGTTCATCAAGCTCATGAAATTGATTTCATTACAAATTCTGTTAGGATTCACTTCACATGGATACTCAGGATCACCAAAATAGTATTAAGATTTTTCTTAATTCCAGTTTGGTGTATTACAGCAGCAGCATTCACTGTGTATTGTGCCTATTGCGACATATTATTGCTTGGAATTCCTGGAATATTTCCAAAATCAATGGAAATATCCTACATGTCCTTATTCCAACATGTTCATCAGTTTTTTCTCCTGTCACAGATCGCTTTTTCCGTTGTAATTGGAGATGTTATTCTCTTAACTTTTGGTCTATATTTCGTTGCGATTACGAACGTTTTCTCTCACACGATAAGAAGTTTGGAAAATTCTGAGCTCAGTCATATAACTAAAGCTTTGTTGCACATTCAAAAGTTCCATTGCAAACTTCTCAAAAACTATCAATTACTAAATGAAGTTTTCGGTTATGTATTCACAATTCAAACTGCCACAAGCGTCGTATTTATCTTATTTATATTTTATTTTATTCAAAATGAGGAAACATTAGTCTTTTTTCCACTCTTTCTAACTGTTATAACCCAATTTGGAGTCTTTTGCGTCTTTGGAGAGTTCCTTTACTCTAAAACTGAAGAGATTGACATTGAATTGTATCAATCAAAGTGGTACGAGTTCGATATTAAAGACCAAAAGATGTTACTATTGATGATGTGCATGGCTAAAAGACCTTTTGGGATCAGAGCCGCAGGAATGTACGATATTAACCTGATTATGTTTATTCAAGTTATCAAAGCAGGGATATCTTTCTGTGCAATTCTCTACACTTTTGCCTAA	1134	MVDYIECYTEYLEFEKTIRFLIKILNLSILRLKFLHGYEKYILPVLQTYSLISTVFTFVYYDRDVMLFGLNTMTIVAILQLLSKTFSTVINSNELNELFLFIQEVHQAHEIDFITNSVRIHFTWILRITKIVLRFFLIPVWCITAAAFTVYCAYCDILLLGIPGIFPKSMEISYMSLFQHVHQFFLLSQIAFSVVIGDVILLTFGLYFVAITNVFSHTIRSLENSELSHITKALLHIQKFHCKLLKNYQLLNEVFGYVFTIQTATSVVFILFIFYFIQNEETLVFFPLFLTVITQFGVFCVFGEFLYSKTEEIDIELYQSKWYEFDIKDQKMLLLMMCMAKRPFGIRAAGMYDINLIMFIQVIKAGISFCAILYTFA	377
PpapOr99		3553	15866	17051	+	ATGGTTGACTACGTCGAGTGCTACCCTGAGTATCTTGAATTGGAAGACCAAATGAGATATCTCATAACAATATTGAAATTTTCGTTTTTAAAAATTAATTTTTTGCATGGATTCGAAGAATATATTCTACCGATTTTACAAATTTACGCTCTAATTTCCACTGTTTTTAGTATGGTGATTTATGATAGAAATGTAACTTTATTTGGAATTAATTCATTGACGATTTGTGCAATATTGCAACTTCTATCAAAGATGTATTCAACTGTTTTCAAAACAAATGACATTAATGAACTTTTTCTCTTCATTCAACAAGTTCATCAGGTTCACAAAATTGAATTTAAGACACATTTTATTGCGACTGATCTTGAGAAGATACTTCGGATCATCAAACTGGTTTTAAGAAAATTTTTAATTCCAGTTTGGGGCATTAGTGGCTTTGCATTCAATTTGTATTGTATGTACTACGATATAATACTATTTTCAATTCCTGGTATAGTACCTCAGGATACGCAAAGGTCTGTTTATCAACATATTCATCAATTTGTTGTTATGCTGCAACTCCATATTAATCTCGTGGTTGTAGACGTTATCCTCATAACTTTTGGTTTATATTTCGTCGCGATTACCAACATTTTCGATCACATGATAAGAAATTTAGACAACTTGGATCCATCCAATATTACTAGTTACTTGGTATATATCTACGAATTTCATTGCAAACTTCTCAAAAGATATGAAATACTAAATGAAGTTTTCGGTTATGTATTCACAATTCAAACTGCAACGAGTGTTGTATTTATCTTATTTATGATTTTTCTACTTCGAGGTGATGAATTTATGGTTTTTGTTCCACTTTCTATGGCTATATTTACACAATTTGGAATATTTTGCATTTTTGGAGAATTTTTGTTTTCAAAAACTGAAGGGATTGCTACGGAAATTTATCAATCAAAGTGGTACGAGTTCAGTATCAAGGAGCAAAAGATGCTACTGATGATGATGTACATGGCAAAGAGGCCTTTTGCCCTAAAAGCAGCCGGAATGTACAATGTTAATCTATTAATGTTTATTCAAGTTTTTAAAGCAGGTTTCTCATTTTGTGCACTGCTTTACACATTTGCCTAA	1125	MVDYVECYPEYLELEDQMRYLITILKFSFLKINFLHGFEEYILPILQIYALISTVFSMVIYDRNVTLFGINSLTICAILQLLSKMYSTVFKTNDINELFLFIQQVHQVHKIEFKTHFIATDLEKILRIIKLVLRKFLIPVWGISGFAFNLYCMYYDIILFSIPGIVPQDTQRSVYQHIHQFVVMLQLHINLVVVDVILITFGLYFVAITNIFDHMIRNLDNLDPSNITSYLVYIYEFHCKLLKRYEILNEVFGYVFTIQTATSVVFILFMIFLLRGDEFMVFVPLSMAIFTQFGIFCIFGEFLFSKTEGIATEIYQSKWYEFSIKEQKMLLMMMYMAKRPFALKAAGMYNVNLLMFIQVFKAGFSFCALLYTFA	374
PpapOr100_strand		3574	6987	8493	both	ATGTCCGTTCAACGAAACTTGGAAATATTCAACAAAATTAAACCCAAAATTCAGTTTGGAATTTCATTTTCAACAATTTACGTTTCAACGGAACCAATGCATCGCATGTTGATTAAAACTTCTTTCATTTCAACAATATTATGTCTAGTTTCTACGATTTTACATATCGCTAATACATTTGAAGGACGATTTACGGGAAACCTAGCTGTATCACTCGTATACTGCTTTGGATGTGCACAGATAATCTCAAAAACTTTTTTTATGCGGTCCAATCGAAATAATTTATTGGAACTCCTGGATAAGGTGGAATCACTCCACAATAATTTCGAGAATATGGAATTATATGCCATTGCTAAGAAAAATTTAACAAAGTTCAGTAACATTTGGGAAACTTGCTACAAGGTAGTAAAAGCAATAATAGTGATAGCTGCGGGTAGCCTATCAATTGCTTCCGCCATCAAAGGAAAATCTGGAGTTATTGTTCAATTTCCGTTCATTCCTAATGACTTTCCCTATTATACTGAAATTATGCTATTTATGCAATTTTTATTCAGTGAATTCGCAGCTATATACATCTTTTACACAGACACTAATATAGCTTTCTTCGGTTTCGAAATCATGGCAATGTCGGACATACTCTACGAATACATTTCCGCAAACAAAGACCGAATTCATGAAGATCCTGACCTTCTCAAAATCTTTACAATTAGATACTGTGATATCGTGGACAGTATCAAACGATTTAACAAAATCAATTCTATTACGAATCTTATACAATTTGTAGCGAGTGCTTTTCTAAGTTTAGCGATTTTCTTTTTCGTTCGTTTATATCCAAGAAATCCCGTTGGATACACGTCGACTTTAGCTATTCTTTTTCAATTGTTGATACCTTGTCTATTTGGGGAATTCATCAAAATCAAAATGGAAAGACTATCGACAACTTTGTATTTAACCAATTGGTATGACTTGAACTTGAAGGATCAGAAATCTTTCTTACTCATCCTGGGAATGACTCAAAGACAATATGGATTGAAAGCTGCAGGGATGTATGATGTTAATTTCTACACATTCATTCAGATCGTGAAGATGGCTATATCATGGTGCGCATTTATTTTAACTCTGGAGACGAACTTCGATAAAAATGTTTAA	1149	MSVQRNLEIFNKIKPKIQFGISFSTIYVSTEPMHRMLIKTSFISTILCLVSTILHIANTFEGRFTGNLAVSLVYCFGCAQIISKTFFMRSNRNNLLELLDKVESLHNNFENMELYAIAKKNLTKFSNIWETCYKVVKAIIVIAAGSLSIASAIKGKSGVIVQFPFIPNDFPYYTEIMLFMQFLFSEFAAIYIFYTDTNIAFFGFEIMAMSDILYEYISANKDRIHEDPDLLKIFTIRYCDIVDSIKRFNKINSITNLIQFVASAFLSLAIFFFVRLYPRNPVGYTSTLAILFQLLIPCLFGEFIKIKMERLSTTLYLTNWYDLNLKDQKSFLLILGMTQRQYGLKAAGMYDVNFYTFIQIVKMAISWCAFILTLETNFDKNV	382
PpapOr101		3618	4329	5709	-	ATGACAAACGTTGAAGTCATTCAGAAAGTTAACCTAAAGGATATCTACAAGAGGCTTCTTCTTAACATAGATCAAACAGTAGCCTTTTTAGATCTACAATTTCTTGAGATAAATTTTTCACATAAATTTAACGCTCGTCGAATCTTATGCTTCGGAACAATGGGAATCTATCCACTTTCAGTACTTTGGTCCATGGCTCATACGGATAATTTAATTTACATGATGTACTCTCTCACGACTCTTGGGGCTTTTTTCTCTGTATCATCTAGACTGTATTCTATCGTACACAACTATTCTAAATCTCGTGAAATACGTAGAGAAATGAATGAAGCTTTCGAACGAATGGAAACCATTCCACATATCAGAAGTATTTTTGAAAAGTATCTTCTGATATCGGAAAAAGTTTTTATAGCAACAAAGATGATCTTATTGCCTTGCGCATTACTTTTACCAATAAGTTCAGTAATGCTGTTCTTGTGGAATGGGGAGATGGTGCTACCCTATGAATTTTACATCCCTTGGATAAATCCTAAAACAACATCAGGATTCTTGGTAAAATTGGAAACGTACGCCTTCCAGATGCTCAATACAAAAGTTGCGTTTGACATAGTACTTTGCACTGCTGTATATTTCTTTTGCCACATGGTTTTGGGTATTGGTCACTTGGAAGTTCTTAAGAAACATCTGAGCGATTTTGATGAACTAGTCCACGAAGATGAAGTTCAGCAAGATCGAAAAGCCGTAAAAGAAATTATAAAAAGGATTGTTGTAGAGCAACAGTGCCACTATAAAATTATGCGAAGCTTTGAGAACTTCTATAGCTTTCAAAACTTAGTTATCATCCTTTCTGAATCAATCCTTCTTGTCCTGGTTATTTTCGTCATAATGTCTAAGTTTTGGTTACAGGGTTTTGGTTTTATCTTTGCTGCTTTAGGAGATATATTTGCGGTCACCCTAACTGGAACCTTGTTTATAATTTCATGCGAAAAATTTGAACAAGCTGTATATGATTGCAAATGGTACTGCCTACCTGCTGAATTTCAGTTCAATTTTATAATGATCCTCAGAGCTGCCCAGCATCCTGTGAAGCCAACCGTTGGAGGATTTTTGCCAATGGAATTGGGAACATTTGTTTTGTGCATAAAAAATGTCTATACCGTCTCTATGTTGCTCTACAACTTTTTGCTTTAA	1191	MTNVEVIQKVNLKDIYKRLLLNIDQTVAFLDLQFLEINFSHKFNARRILCFGTMGIYPLSVLWSMAHTDNLIYMMYSLTTLGAFFSVSSRLYSIVHNYSKSREIRREMNEAFERMETIPHIRSIFEKYLLISEKVFIATKMILLPCALLLPISSVMLFLWNGEMVLPYEFYIPWINPKTTSGFLVKLETYAFQMLNTKVAFDIVLCTAVYFFCHMVLGIGHLEVLKKHLSDFDELVHEDEVQQDRKAVKEIIKRIVVEQQCHYKIMRSFENFYSFQNLVIILSESILLVLVIFVIMSKFWLQGFGFIFAALGDIFAVTLTGTLFIISCEKFEQAVYDCKWYCLPAEFQFNFIMILRAAQHPVKPTVGGFLPMELGTFVLCIKNVYTVSMLLYNFLL	396
PpapOr102		3618	8005	9398	-	ATGACAAACATTGAAGTAGTACAGAGAGTTAACCTAAAGGATATCTACAGAAGGCTACTTCGCAGTATAGATAAAACGGTAGCCTTTTTCGATCTAAAATTTCTTGAGAAAGATATTTCCCAGAAATTCAGTGCTCGTCGAAGCTTGTGCTTCGGAACAATGGGAATCTATCCATTTTTAGTAATTTGGACCATGTCTCAGTATACGGATGACTATGTTCACATGATATACTGTCTTACGACTCTTGGAGTTTTCTTCTCAGTAATAACTCGACTGCATTCTATCGCATATAACTCTTATAAATCTCGTGAGATATATAAAGAGATGAACAAAGCTTTCGAACGAATGGAAACCATTCCACATATCAGAAGCATTTTTGAGAAGTATCTTCTGATATCGGAAAAAGTTTTTATAGCAACAAAGATGATCTTATTGCCATCTGGATTACTTTTACCACTAAGTTCAGTAATGCTGTTCTTGTGGAATGGGGAGAAGGTGCTACCCTATGAATTTTACATCCCTTGGATAAATCCTAAAACAACATCAGGATTCTTGGTAAAATTGGAAACTTTCGCTTTCCAGATGCTCAATACAAAGATTGTGTTAGACGTGATACTTTGTACTGATGCATATTTCTTTTGTCAGATGATTCTGGGCATTGGTCACTTGGAAGTTCTTAGGAAATATCTGAGCGATTTTGATGCAATAGTTCGCGAAGGTGAAATTCAACAAGATCGAGAAGCCGTAAAAGAAATTATAAAAAGGATTGTGGTAGAGCAACAGAGTCACTATAAAATTATGCGAAGTTTCGAGAGCTTCTATAGCCTTCAAGGCTTGGTTATCATACTTGCTCAAACCATCGTTCTTATCATAGTTATTTTCGTCATAATGTCTAAGTTTTGGTTACAGGGTTTTGGTTTTGTCTTTGTTAGTTTAGGTAATATGTTTGCAGTCACCTTAACTGGGACCTTGTTTACAATTTCATGCGAAAAATTTGAACAAGCCATATACAATTGCAAATGGTACTGCCTACCTGCTGACTTTCAGTTCAATTTTATAGTGATCCTCAGAGCAGCACAGTATCCTGTGAAGCCAACTATGGGTGGAATTTTGCCAATGGAATTAGCAACATTTGTTGTGGTATTTTTGCATAAAAAATGTCTATACCGTAACTATGTTGCTGTACAACTTTTTGCTTTAACTCTAATGGAAAAATGA	1218	MTNIEVVQRVNLKDIYRRLLRSIDKTVAFFDLKFLEKDISQKFSARRSLCFGTMGIYPFLVIWTMSQYTDDYVHMIYCLTTLGVFFSVITRLHSIAYNSYKSREIYKEMNKAFERMETIPHIRSIFEKYLLISEKVFIATKMILLPSGLLLPLSSVMLFLWNGEKVLPYEFYIPWINPKTTSGFLVKLETFAFQMLNTKIVLDVILCTDAYFFCQMILGIGHLEVLRKYLSDFDAIVREGEIQQDREAVKEIIKRIVVEQQSHYKIMRSFESFYSLQGLVIILAQTIVLIIVIFVIMSKFWLQGFGFVFVSLGNMFAVTLTGTLFTISCEKFEQAIYNCKWYCLPADFQFNFIVILRAAQYPVKPTMGGILPMELATFVVVFLHKKCLYRNYVAVQLFALTLMEK	405
PpapOr103	partial	3744	967	2076	-	ATGCCCAAAGGAATTAAAGATTTGTACCAAGATACAGTGAAAGATATAAATGAATTTGGGAGTTGGGCAGGAGTTGATTTTCTCTTGAGGGACGTTACAAAACCGTTAAGTCGTTTAGGATCTTTTATGTTTTTTGCTGTAATTCTTGGAATTATTAGTAATATTTATTCAATGTATTATTTTAGAGACAATTGGTTGGATATAGCATTTGCTTTGGCAACTTTTGGTATAATTTTTGCACTATTACCAAAAATTTACGCTGTCTATACAATAAATCATTTTGCTCATGAAATAATACGTGAGATTAACGACATTATCAGTAGGTTGGTGCACTGTCAGGAAAAGTGTCAGGAGATGAAAATATGTTTAAAAGGATTTCAATTCATTTACAAAGTGATCAAAATAGTAAATTTAGGTACAGCAATACTAATGTTCGTGTATACATTTGCTGTAGTGTTTTACAAAAAGGAAAGGATTTTGTTTGTTGGATATATTTTACCTTTTCTGAACTCTAAGGAATATCCAGGTTTTGAAATTAACTTATTTTGTCATATGTTTGAAGCCTATTTTTGTACTGTTATTTATACAACAGCCGATACCTTCTATTTTGGACATTATTTCATAGCTTGCAGACACAATTTTGTTATGGCCCATTATGTGCGCGATTTCAATAAACTTGTAAACGAAAATGATGAAATTACAGATTACAAAAAGGTGGATAAATGCCTTGTAGATTTACTTAATGAACATCAGAGTCACTTGAAATTAATGAGTAATCTTACGGACTTCACTATAAAACAGAATCTATGCCAGATTATTGGGAGTATGTGCTCAATAATTATGAACATCTTTGTACTGGTGAAAATTCTCTGGATATCAGGATTAGCTATTCTTCTTGCAGTGATTGCAATTTTATTTCTATACGGAGCAATGGGATCGTATTATCTTATCTGTGCAGAAGCTTTCCAAAATGAGATTTACAACTGCAAATGGTACTCTCTACCACCTCGGACTCAAAAGGCTTTGGCTTATGTCCTACAAATGAGTCAGAAACCCATCCAACCATCCGTTGGAGGCTTTGTAGCACTGGATTTACGCGTTTTTATGAAA	1110	MPKGIKDLYQDTVKDINEFGSWAGVDFLLRDVTKPLSRLGSFMFFAVILGIISNIYSMYYFRDNWLDIAFALATFGIIFALLPKIYAVYTINHFAHEIIREINDIISRLVHCQEKCQEMKICLKGFQFIYKVIKIVNLGTAILMFVYTFAVVFYKKERILFVGYILPFLNSKEYPGFEINLFCHMFEAYFCTVIYTTADTFYFGHYFIACRHNFVMAHYVRDFNKLVNENDEITDYKKVDKCLVDLLNEHQSHLKLMSNLTDFTIKQNLCQIIGSMCSIIMNIFVLVKILWISGLAILLAVIAILFLYGAMGSYYLICAEAFQNEIYNCKWYSLPPRTQKALAYVLQMSQKPIQPSVGGFVALDLRVFMK	370
PpapOr104		3929	440	1620	-	ATGGTTGAGTGTATCGAGTGCCATCCTGAGTATCTCAAGCTTGAGAAATTTGTTAGGATTCTCCTGAAAATACTAAATTTATCATTCATACCTGGAAAATATTTACGAGGATATCGGAAGATTGCTATTCCAGTTTTTGCACTTTACTGCCTAACATCAGTTGCATTTACGACGATTTACTTTAAACGAGACCTTATGAAATTAATATGCAGTGCCATGATTTTTATGGCATACTTTCAACTTCTGACAAAGAGTCTTTCAGCTCTCATTCACTCAAATGAGTTAGAAACTCTTTTACAATTTATCCAAAAAATACACGAAGTTCATCAAATTGATTTGGTGACGAATTCTGCAAGGAGACACTTGAAACGGATAATCAGGATCATCAAAATAGTTTTGAGAATTCTATTTCCAGTCAATTTTACTGCTGGCGCTGGAATAATCTTATACTTCGTTTACATTGATTCTATGCTGCTGGCAATGCCTGGAGTATTCCCAAAGCTAAATGGAACGCTTTTCTATCAACATATTCACCAAGTATCCCTTATACAAATATCAACTCTTATGGTACTACTCCCGGATACTGCACTCCTCACAATTGGATTCTACTTTTTCGCCGTTTTGAACATTTTTAGCGATATTATCCAAGATCTTGATAAAGTGGACTCCAGTAAGAAAACGGAGTTCCTAATCTATATTCACAAGATCCACTGTGACATTCTCAACAAATTCAAACTCTTTGGCCAAGTTTTCTTCTTTACATTCACAATTCAAATTGCAACGAGCGTAGTCTTTGTGTTATCAGTATTTTTCCTAATGTACAATGAAAAATCTGTTGCCTTTATCCCACTTCTTCTGGTCGTCTTCGGGGAATTTGGAACTCTGTGTATCTTTGGAGAGTTCATATATTCAAAAACCGAAAGATTTTCTACCGAACTGTACCTTACAAAGTGGTACGAGTGTAGCTTAGAAGAACAAAAGATGTTTCTGATGATTATGCATATCTCACAGAAACCGTTTGGCATAAAGGCAGCTGGAATGTACGACATTAACTTGGTCATGTTTATCGATGTTGTTAAGGCTGGAGTCTCATTCTGTGCACTACTTTACACTCTTGCCTAA	1122	MVECIECHPEYLKLEKFVRILLKILNLSFIPGKYLRGYRKIAIPVFALYCLTSVAFTTIYFKRDLMKLICSAMIFMAYFQLLTKSLSALIHSNELETLLQFIQKIHEVHQIDLVTNSARRHLKRIIRIIKIVLRILFPVNFTAGAGIILYFVYIDSMLLAMPGVFPKLNGTLFYQHIHQVSLIQISTLMVLLPDTALLTIGFYFFAVLNIFSDIIQDLDKVDSSKKTEFLIYIHKIHCDILNKFKLFGQVFFFTFTIQIATSVVFVLSVFFLMYNEKSVAFIPLLLVVFGEFGTLCIFGEFIYSKTERFSTELYLTKWYECSLEEQKMFLMIMHISQKPFGIKAAGMYDINLVMFIDVVKAGVSFCALLYTLA	373
PpapOr105		3959	1647	2937	+	ATGACGGATATAAAAGAGTTGGGAAGCAATCTCCAACGAGGAAGAAAATATCTTGATCTCTGTTTCAATTGGATGTACCTGGAGTTTCTACGCAAATCTGCAAGTCCGATAAAAAATACTGTAATATTGAGTATTTTTCCTACAATTATGCTAGTGTGTTGGTTCCTTATGGCAATAGAAGTTGCACAGTTCAAAATTGGTGGAAATCTTACAATTTTTGCACATTTAATGGTATACTTTGGAGCATTCTATCAATCACTATGGAAATACTTTTCATTTATCTGGCATGACGAAAAAATTAAAAGATTTAAGAATTTCATTGAAGATGTTCAGACATCAATTCATAGTCGGTGCTTATTATCAAATATAAGGTACAGAGAATACGAAAAAGTTCTGAAATATTACGTTTCCTTTGTGAGTGTATGCATTAAGGCCATGGTGATTTCAGTCTTGCTTCTCTACGTTTTTAATGCATATGTAACAGATTTTACATCGGGTCTAATGTTTACAATTCCGTTGCTGTCCGAAACGAGCTTATTCTATCGTCCTATTAATTTGATTTTTCAATTTATTTGCTTTGCAATAGGAGCAAGTATATTTGTTGAAGGAGATTTAATTTTGGTACTTATAGTGGGTTATTTGGATGCGGAACTGAAATCAATTATTGCATATATATTAGTAATGAGAGATGAGTCAATTGCAAGAGAGAATGGAAGAGAAATTCTGAAAAATGTCTACAGTAACCATTTGAGAATTCAATTAATTCTAAATGATTTAAGATCGATTTACTGGTATCTAAGTATCCAATTGATACTCACCAGCTTCATTTACATCTGCTTTACTTTTTTCCTCGCAAAAGTTGTAACAATTTCAATGGGAACATTCATAATTCTTTTCAATTGTACGTCACTACTATTCATTTTTTCTTACATGAGCCAGATCCTTCTGAATAGAACAGAAGAAGTGGCTTATGCGTTATGGCAAACATCGTGGTATAGTTTATCAGTTGAAGATCAATTGTCCTTTCTGAAAATCTTACATATTGCTCAAAAATCAAAAGGATTGAGCGCTGCCGGAGTTACCACGATTTCAATTAACACTGTTGTTCAGGTCTTGAAAGCAGCAATTACTTATGGAACTATACTTTTTACTTTCATAAACTAG	1164	MTDIKELGSNLQRGRKYLDLCFNWMYLEFLRKSASPIKNTVILSIFPTIMLVCWFLMAIEVAQFKIGGNLTIFAHLMVYFGAFYQSLWKYFSFIWHDEKIKRFKNFIEDVQTSIHSRCLLSNIRYREYEKVLKYYVSFVSVCIKAMVISVLLLYVFNAYVTDFTSGLMFTIPLLSETSLFYRPINLIFQFICFAIGASIFVEGDLILVLIVGYLDAELKSIIAYILVMRDESIARENGREILKNVYSNHLRIQLILNDLRSIYWYLSIQLILTSFIYICFTFFLAKVVTISMGTFIILFNCTSLLFIFSYMSQILLNRTEEVAYALWQTSWYSLSVEDQLSFLKILHIAQKSKGLSAAGVTTISINTVVQVLKAAITYGTILFTFIN	387
PpapOr106_fix		3959	5554	6748	+	ATGGCAGATCGAAAAGGACTTGAAGGCAACCTCCATCGAGGAAAGAAATACCTTGATCTCTGTTACAACTGGATGTTTTTGGAGTTTTTACGAAAATCTGCAAATCCAATCAAAAGTACCATAATATTGTGTATTTATCCTTTATTTCTATTATTGAGTTGGTTTTTTATGGGCGTAGAACTTTTACAATTCAAAATTGGTGAGAATTTTACAATTTTTGCAAATTTAGTGATCTTTTTTGGAGCCTTCTATCAATCAATTTGGAAATACTTTTCTTTTCTCTTGCACTACGAGAAAATGAAAAGAATACAAATTTTCATTGAAAATGTTCAAAATTCAATACAATCTCAATGCTTATTTTCAAATATAAGAAACAGTGTATACGAAAAAACTTTAAAGTACTATGTTTTCTTCGGTAGTCATTGCTTCAAGCTTATGGTGGTTTCAGACCTAGTTCTTTTCTTCTTTAATGCATATGTAACAGATTTTACATCAGGGCTAATGTTTACAATTCCATTGCTGTCTGAAACTAGCTTATTCTATCGTCCTATTAATTTTATTTTTCAATTTATTTCTTTAATCATTGCATCAGGTATATTTATTGTAGCAGATTTAATTTTGGTACTTATAGTGGGTTGTTTGGATGCAGAACTAAAATCAATTATTACATATATATTAACAATGAGAGATGAATCTGTCGCAAGAGAAAACGGGAAAGAAATGTTGAAAGATGTCTACAACAGTCACATGAAAGTTCATTTGATTCTAAATGATTTAAGATCGATTTACTGGTACCTAAGTCTCCAATTATTGTTAACGAGTTTCATTTGCATATGCTTTAGTTTTTTCCTTGCAAGAGTTGTATCCATTTCAATTGGGACATTCATTATTTTTGTTGATTGTACGGCATTACTCTTCATTTATTCTTACTTGAGCCAGATTCTTCTGAATAGAACAGAAGAAGTAGATTATGCACTATGCCAAACATCATGGTACAGTTTATCAATTGAAGATCAATTGTCTTTTCTTAAGATCTTACGTATGGCTCAAAAGCCAAAAGGATTAAACGCCGCTGGAATTACCACCATTTCACTCAACACTGCAGTTCAGATTATGAAAGCAGCAATAACTTATGGAACTATACTTTTTACTTTCTTAGACTAG	1164	MADRKGLEGNLHRGKKYLDLCYNWMFLEFLRKSANPIKSTIILCIYPLFLLLSWFFMGVELLQFKIGENFTIFANLVIFFGAFYQSIWKYFSFLLHYEKMKRIQIFIENVQNSIQSQCLFSNIRNSVYEKTLKYYVFFGSHCFKLMVVSDLVLFFFNAYVTDFTSGLMFTIPLLSETSLFYRPINFIFQFISLIIASGIFIVADLILVLIVGCLDAELKSIITYILTMRDESVARENGKEMLKDVYNSHMKVHLILNDLRSIYWYLSLQLLLTSFICICFSFFLARVVSISIGTFIIFVDCTALLFIYSYLSQILLNRTEEVDYALCQTSWYSLSIEDQLSFLKILRMAQKPKGLNAAGITTISLNTAVQIMKAAITYGTILFTFLD	387
PpapOr107		4044	4798	6061	+	ATGCTTTTAAAGTATCATTATCAGTTGAGGTTATTTGTCTTTACTTTTTTTAAAATCTTTCGCTGTGATTTCCTTCCGGATTCTTCGCGGATGTTTCTCAAAAGAGCCAAGTTGCTAATATTCCCGATCCACGTGGGTTTTGGAACATTTTGTGTTTTGTGGCACTTTTTTCATATAAAAGATTTTACCGATCTTATGGATGTATGTTTTACCTGTGTCTTCTTTTTTATTTCTTATCAATCACTTATCGTTTATTTTGGTTTTATGATTTTCAATAAACCAAAGTTTATAGAACTTTTTGAGTATTTCGATTTCTTAGTGACTGAAGACAATTCAATAATTTACGATCTTCGTAAAAAGTACCTTCTAGAAAATCTAAAGCTAACCGTTTATTTTAGCAAAGCTTTCCTCATTTCACTGACTTCTATGGGATTCATTGTGGTCTTGTACAACCTCTACAATTCTAACTTCATATCACCGATGATTTTCACAATTCCTGGAATATCTTCATCACATCTTCTCTTCCGACCCATCAACATCATCTACCAAATTATTTTCTACTTTACGATAGTCGAATGTGCAATTATATCTGATGTTGTTGTTCTCATTACAATTTCTTATGTCCAAGGAGATTTTTTAGCCATAATAGAATTTATTTCCCATCTTGATGAAGATATTGATGATAAAAATCAGTCTAAATCCATTCTAAAGATTCTTCATGAAACTCATAAGGGACTCCAGCAGAGTATCAGGCTTCTTACGCAAATTTACTGGCACTTCTATTTCCACAAACTCTTCACAATTACCTTGTATTTCGGTGGAATTCTTATTCTCGTTCAGTCACTCAGTGAGAAATTACCTCTTGCTATCATGGTAACTAGTGCAATGATTGTACAACTCTTTATACTGTGCTTCTTCGGACAAATCCTCAAGAATAGTTCAGAACAGCTCTCTGAAGCTCTGTACCTTACCAAATGGTACGACATGCCCATCAAAGATCAAAAGAATTTACTTATTCTTATGATCAATCTTCAGAAAATTGTTAAAATAGAAACATTTGCTTTTGGGGATATTTCAATTTATACGTTTGTGCAGATCAGCAAAGCAGCTTTCTCTTATGCGACTATCATTTACACCTTTGTGAAATAA	1149	MLLKYHYQLRLFVFTFFKIFRCDFLPDSSRMFLKRAKLLIFPIHVGFGTFCVLWHFFHIKDFTDLMDVCFTCVFFFISYQSLIVYFGFMIFNKPKFIELFEYFDFLVTEDNSIIYDLRKKYLLENLKLTVYFSKAFLISLTSMGFIVVLYNLYNSNFISPMIFTIPGISSSHLLFRPINIIYQIIFYFTIVECAIISDVVVLITISYVQGDFLAIIEFISHLDEDIDDKNQSKSILKILHETHKGLQQSIRLLTQIYWHFYFHKLFTITLYFGGILILVQSLSEKLPLAIMVTSAMIVQLFILCFFGQILKNSSEQLSEALYLTKWYDMPIKDQKNLLILMINLQKIVKIETFAFGDISIYTFVQISKAAFSYATIIYTFVK	382
PpapOr108		4320	5492	6862	-	ATGTCGCAACAATCTCTCTCGGAAGCGTGTTGGGATACTTTTAAACAATTGAGCGATACCGTCCGGTTTATTGGCTGCAATGGCTTAGACTTTGATCATAGGAAGCCCCCGAATATTTTCACCTACATAACAATTTTCCTTGTAATTTTATTGCATATAATGGGACTGACATCCATGTACCTTTTTTCGGACAGCTTAGAAAAAATGGCTGAGGCCATTTTTACTGTTGTTATAGCAGCTCAGGCAGGAGCGAAGGTTTATATGGTAGCCCGAGATTTTACTATATTTCATGAACTGGTTAACCTAGCAACGGGTTTTGTGGCTGAATATCTGGAAAATCCTAATGTTTGCTCTATTTTTCGACGATACATCAACGCGTGTAACATCTTCAGAAGATATATAGCTCGATTGTACACTTTTGTTGGCATAGGTCTTATTGGTGGAAGTATTTCTATTCCGGTTATAACTAAAACCAAAATCTTGCCATATGGCGGAGTTTTACCGATTTTGGACCACGAAAGTGATTATGGATACCTCATCAACCTTGTAACCTACATGTTCATTATAATTTATGGAGTATTTGGTTTCTTTGTCAGTGACTATTTCTATCTAAATGCAATGTTTATGGCTTGTGGACAAATTGAAACAATTGATGTAATTTGTCAAGATCTCACAACCTACTTGGAAAAACATGAACCTCATGAAATTCGAAAGATTGACAGTTTAATCGCCATGATTGTTAAGACCCAACAAAGACACACCAAGTACATGGCGGTCTTTGACGAACAATTCAGTTTACATTCTTTTGTAATAATCATGAGCAGCATGATGGGAATAGCCATTTCAATGTTCCTCTTTCTTAAGAAGGGTTGGATAAATGGAGTTCTTATGATAATTGTTTTCTTTTGGGAGATATTTACACTCTGTTTGATGGGTGGAATCTATCTTATAAAATTGGAAAAAGCTGAGATTGAATTGTACGAAACGAAATGGTATCTCCTGCCTGAGAAGAAACAGAGAATGTTCGTCTGCATTATCCAATACATGCAGGCTATAAAGGAACCAGCGGCATTATCATATGTTCCGCTGAATTTTAACACTTTCGTTAATTGCTTGAAACTAATGTATCAACTATTGATGGTCCTGCTAAACATGTCTACATAA	1164	MSQQSLSEACWDTFKQLSDTVRFIGCNGLDFDHRKPPNIFTYITIFLVILLHIMGLTSMYLFSDSLEKMAEAIFTVVIAAQAGAKVYMVARDFTIFHELVNLATGFVAEYLENPNVCSIFRRYINACNIFRRYIARLYTFVGIGLIGGSISIPVITKTKILPYGGVLPILDHESDYGYLINLVTYMFIIIYGVFGFFVSDYFYLNAMFMACGQIETIDVICQDLTTYLEKHEPHEIRKIDSLIAMIVKTQQRHTKYMAVFDEQFSLHSFVIIMSSMMGIAISMFLFLKKGWINGVLMIIVFFWEIFTLCLMGGIYLIKLEKAEIELYETKWYLLPEKKQRMFVCIIQYMQAIKEPAALSYVPLNFNTFVNCLKLMYQLLMVLLNMST	387
PpapOr109		4398	7011	8194	+	ATGGTTCAGGACGTCGAGTGTTATCCTGAATATCAGAAATTAGAAGGGTTTCTCAAATGCATTTTGCGCATCTTAAAGTTATCCTTCAAACCTTGGACACTTCTACGAGGATACGAAAAATTTATCCTTGTCCTCATTTACAATATATACAGTTTAATATCTGCAGTTTTTACATTGGTTTATTTTGAACAGAATCTTATGGCAATTCTTTTAAGAATTATGGTTATAGCAGGATTTATAGAAGTTCTTATTAAATCTTTGGTAATTATAATGCAAACAAATAAATTGAAAATTCTCTTTCTATTCATTGAAGAAATTCATCAAATTCATGAATTTGATTTGATAACGGATTCAGCAAAATTTTATATGAAACACTTAAAAAGGAGCCTAGGCCTTATTAAGATAATTCTGAGAATTCTATTTCTAGGGATGTTAATGGCTAGTGTAGCTATGACATTTTACATATTTTATACTGACTCAATGGCACTTGCTGTTCCTGGAGTATTCCCAAGTGCAAATTCCAGCCTATTCTATCAGCACGTTCATCAGTGCATTTGTTTTCAAATATCAACTGTTATCATTTCAATGTCTGACACGGTTATAATCATTATTGGATTTTATTTTATAGCTGTCTTGAATATTTTTCAAGACATCATACAACATATCAAAAAATTTAATTCCCGTAACAAAGAAGGGGTCTTAATCCAACTTTATAAATTCCATTGCAATATTCTCGAAAAATTCAATATTTTTAGTGAAGTTTTTTACTATTTTATTGCAGTTCAAATTGCAGCCAGTGCAATATTTATCTTATGCGTATTTTTTCTAGTTTTAAGTGAAAAGTCATTTATTCCATTGTTTGTATTAGTACATGGACAATTTGCAGTCATTTGCATTTTTGGGGAGCTCATTTATTCGAAAACAGAAAGACTTTCTACAGAATTGTATCTCACAAATTGGTATGAATTAGGTTCAAAGGAGCAAAAGATACTCCTAATGATGATGTTTATGTCACAAAAGACGATTGGCCTCAAAGCAGCTGGGATGTATGATATTAATTTAACAATGTTTATTGAAGTTGTTAAGGCTGGAGTATCCTTCCTTACGATTCTCTATACTTTAGCTTAG	1128	MVQDVECYPEYQKLEGFLKCILRILKLSFKPWTLLRGYEKFILVLIYNIYSLISAVFTLVYFEQNLMAILLRIMVIAGFIEVLIKSLVIIMQTNKLKILFLFIEEIHQIHEFDLITDSAKFYMKHLKRSLGLIKIILRILFLGMLMASVAMTFYIFYTDSMALAVPGVFPSANSSLFYQHVHQCICFQISTVIISMSDTVIIIIGFYFIAVLNIFQDIIQHIKKFNSRNKEGVLIQLYKFHCNILEKFNIFSEVFYYFIAVQIAASAIFILCVFFLVLSEKSFIPLFVLVHGQFAVICIFGELIYSKTERLSTELYLTNWYELGSKEQKILLMMMFMSQKTIGLKAAGMYDINLTMFIEVVKAGVSFLTILYTLA	375
PpapOr110		4774	6085	7901	+	ATGTCTGTGCAATCAAATTCGGAAATATTTAATAAACTCAAGTTAACACTTAAAATTGGAATCTCAATTGCGATTTTTAATGTTACAACTGAATCACATTGGAAACGTATATTGATTAAAAGTTCCCTCATCTCAGCAATATTATGCTTAATTTCTACAATATTGCACATTGCAAATGCATTTCAAGGGAAATTTACGAGCAACCTAGCATTATCCTTTATACTTTTCTTTGGATGTATTCAAATAATCTCAAAAACTTTCTTTATGCGGTACAATCGGAATAATCTACTGGAACTACTGGACAAGGTGCAATCACTTCACAACAATTTCGAGAATAAGGAATTAAATTCTATTGCTGAAAAAAATCTAACTAAATTCGGTAACATTTGGAAAACTTGCTTCAAATTAGGAAAAGTATTAGTAACTATTGGCGTTTGTAGCTTTTCAATTGCCAATAGTGTTATAGGAGATTCGGGTGTGGTCATTCAATTACCATTCATTCCGAATAACTTTCCCTATTATACCCAAATTATGCTATTGATACAATTTATTTTTCTTATATTCGGAGCTATATCTATCTTTTATACAGACATTACTATAGCTTTCTTCGGTTTCGAAATTATGGCAATGTCAGACATTCTCTATGATTACATTTCCGAAAACAAAGATCGGATTCAGGAAGATCCTGACTTGTTAAAAATCTTTATAATTAGATATTGTCAGATTGTGGATAATATAAAACGATTTAACAACATCGTGTCCCTTACAAATCTTGTACAATTTGTAACAAGTGCTTTTCTAAGCTTTGCCACCTTCTTTTTCCTCCGTTCAAACCCAAGAAATCCAGTTGCTTATTCCTCGGCTTTAATGACTCTCTTTCAACTGTTTATACCTTGTGTATTTGGAGAATTCATCAAAATCAAAATGGAAAGACTATCGACAACTTTGTATTTAACCAATTGGCCTGATTTGAACTTGAAGGATCAGAAGTGCTTTCTACTCGTTCTGGGAATGACTCAAAGAGAATATGGATTAAAGGCTGCAGGGATGTACGATGTCAATATCTACACTTTCATAAAGATCGTGAAGATGGCTGCATCATGGTGTACATTTATCTTTACTCTAGAGACAACCATGGGCAAGGATAATTAA	1152	MSVQSNSEIFNKLKLTLKIGISIAIFNVTTESHWKRILIKSSLISAILCLISTILHIANAFQGKFTSNLALSFILFFGCIQIISKTFFMRYNRNNLLELLDKVQSLHNNFENKELNSIAEKNLTKFGNIWKTCFKLGKVLVTIGVCSFSIANSVIGDSGVVIQLPFIPNNFPYYTQIMLLIQFIFLIFGAISIFYTDITIAFFGFEIMAMSDILYDYISENKDRIQEDPDLLKIFIIRYCQIVDNIKRFNNIVSLTNLVQFVTSAFLSFATFFFLRSNPRNPVAYSSALMTLFQLFIPCVFGEFIKIKMERLSTTLYLTNWPDLNLKDQKCFLLVLGMTQREYGLKAAGMYDVNIYTFIKIVKMAASWCTFIFTLETTMGKDN	383
PpapOr111		4878	900	2238	-	ATGGCCGATTTAACTGAGTGCTACTCCGAATTTATCAAGAATGAGAATTTTCTCAATCTTATAATTAAAATATTTACTTTTTCATTTTTCCCTAAAAAAATTTTATTTGGCTACGAAAAATATACTTTTCTTGCTTTATCCTTATATTTCTGTGCAACATCATTTAGTGCTCTATCGTACTTAAATGACTCTATGTTGGAATCAGGTATAATTATAATGGTAGCTGGAGGTGTTGCGCAAGATACTATAAAAACTTTGATACCCTTATTTAATGAAAACGAATTACATGAGCTGCTTTACTGGATTCGAGAACTTCATAAAGATAATACTTTTAACCAAGTAACGAAGTCTGCAGCAACTCATTTCAAAAAGATTAATTTCATAATCACAATATTTCAAAAAGTAATGTTTACAGCTTATTTCACAGCCGCTTCTACTATAAGTGGATATGCCGTGTATTCCAACTTTGTAATTCATGCAATTCCTTGGATACCAGTTAAGGAGAATGAACCAAATATTTACCACCGAATTCATCAAGCTTTTGTTTTACCATTTATATCGATTCAACTTACATCTAGCGAATGCATTCTTGTAACTATTTTATTTTACTTTATAGCAATACAAAATGTTTTTCATGATATGGTAGGACATTTAGACGATTCTAATCTCAAAAACAAAAAACAGTTTTTAAGAGCAGTTTATATCTTTCACTGCGAAATTCTCAAAAAATTTCGAATTTTCAGTGATATATGCTTTTATTCCTTTACAATTCAAACTGGATCAAATTGCCTATATATAATGTTCATGTTTTATGTACTTCGTGTAGAAACAAATATTATATTTATACCACTTTTTATGGCAATTTATTTACAATTTGGTTTATCCTGCATTTTGGGAGAATTCATTTATTCAAAATCTGAAAATATATTTACCGATTTATACCTGACAAAATGGTACGAATTTGATTTAAGCGATCAAAGAGTTTTTCTCATGATGATGCGCGTATCCCAATACCCATTTGGATTTAAAGCTGCTGGAATATACGATATTAATATTGTTATGTTTATTCAAGTTATAAAAGCTGGACTTTCCTTTAGTGCTATTCTCTACACATTCACCTAA	1122	MADLTECYSEFIKNENFLNLIIKIFTFSFFPKKILFGYEKYTFLALSLYFCATSFSALSYLNDSMLESGIIIMVAGGVAQDTIKTLIPLFNENELHELLYWIRELHKDNTFNQVTKSAATHFKKINFIITIFQKVMFTAYFTAASTISGYAVYSNFVIHAIPWIPVKENEPNIYHRIHQAFVLPFISIQLTSSECILVTILFYFIAIQNVFHDMVGHLDDSNLKNKKQFLRAVYIFHCEILKKFRIFSDICFYSFTIQTGSNCLYIMFMFYVLRVETNIIFIPLFMAIYLQFGLSCILGEFIYSKSENIFTDLYLTKWYEFDLSDQRVFLMMMRVSQYPFGFKAAGIYDINIVMFIQVIKAGLSFSAILYTFT	373
PpapOr112		4957	6684	7864	-	ATGGCTGATTTACCTAAGTGCTACTCAGAATACATCAAGATTGAGAATTTTCTCAATCTTCTGAGGAAAATAATAAGTTTTTCATTTTTCTCTCGAAAAATTTTGTTTGGACTTGAAAAATATACGGTCTTTGCTTTGCTTTTATATTATGACATGACGTCAGTTATTGCTCTCTTCTACTTCAAAGGGACCATGATGGAAGGAATTTTAATCATTTTAATGTTTATGGGTATATTTCAAGCTATAGTAAAGCTTTTGGCGCCTTTAAACAATGAAAACGAAATTAATGATCTGCTGATGTGGATTCGGGAACTTCATCAAGATCAACCTTTCGACTTGGTAACACAGGCTGCAAAAACTCATTTCAGTGGTATCCAATTCATAATCAAGATATTTTACAAAATTATTTTTACAGTTTATATCATAGCCGGTATTGGAGTAATTGCATATGCCATCTATACCGATTTAGTGATACATGCAATTCCTGGGATGCCTGTATGTCAGAATGAGTCACATATCTACCATCATATGCATCAAGCAATAATACTACCAAGTGCAACAGTTATTATTGTACCCTCTGAATGTATTTTAATAACTATTGGATTTTACTTCATAGCCATACAATATGTCTTTCGCGACATGATAGAATATTTAGATGATTCTAATCTCGAAGACAAGAGACAGTTTCTAAGAACAGTTTACAATTTTCATAGTACACTTCTGAAAAAGCTTGAAATTTTCAATGATGTTTACTATTATGTCTTAACAATTCAAGCAGGATCGAGTGCATTCATTGTAGTTCTTTTATTTTATGTAATTCGTATAGAAACGAACATCATATTTTTACCCCTTGTGCTCGGAATTCTTTTACAATTTATTTTATTGTGTATTTTTGGGGATCTCATTTATTCAAAGACCGAAGATATATTTACCAATTTGTACCTAACAAAATGGTATGAATTCAATTTGAGTGATCAACATGTTTTTCTAATGATGATGCGCATATCTCAAAATCCTTTTGGACTCAAAGCAGCTGGAATGTACGATATTAATATTGTTATGTTTATTCAGGTTATGAAAGCTGGTTTTTCTGTTTGTGCTATTCTCTATGCATTCACCTAA	1122	MADLPKCYSEYIKIENFLNLLRKIISFSFFSRKILFGLEKYTVFALLLYYDMTSVIALFYFKGTMMEGILIILMFMGIFQAIVKLLAPLNNENEINDLLMWIRELHQDQPFDLVTQAAKTHFSGIQFIIKIFYKIIFTVYIIAGIGVIAYAIYTDLVIHAIPGMPVCQNESHIYHHMHQAIILPSATVIIVPSECILITIGFYFIAIQYVFRDMIEYLDDSNLEDKRQFLRTVYNFHSTLLKKLEIFNDVYYYVLTIQAGSSAFIVVLLFYVIRIETNIIFLPLVLGILLQFILLCIFGDLIYSKTEDIFTNLYLTKWYEFNLSDQHVFLMMMRISQNPFGLKAAGMYDINIVMFIQVMKAGFSVCAILYAFT	373
PpapOr113		5701	2389	3634	-	ATGACCCTTGTCAGTGATTATAGTCGCTATTATCAATTTCTTAAATTCATTATCAATTTCGTTCGTATGGATTATATTGCAATTGATCGTTTCTTTTTGCATTACATTCGGCTATCCTTCTTCCCATGTTTAGCAGCCTTTCACTTTGTAGCCACAACTCATCTTCTATTCAATGTGATGGCAGAAGGTGATATGGTGACCTTTTCATTTGGAACAATTTGGTTCTCCGGGAGTCTTCAAGCCTTTATCAAGACAATTACTTTAATTTACTACAAGGAACAGTTTTTGGTATTTTTTGTGGCAATTGAAGACATTGTTAAAACCCAATTTGATAATGCAGTAGATGGAATTGTGAAGAATATTTTAAAGGAGAACCTTACCCTTACGAAAATTTGTCATATTTCCATTACGGTTATTTTCAATGCAACAGTTTGTCTTCTTGTTTATCATGGAATGTGTTCACCAAATGAACAACCTCTGGGCTACTACTTACCCTTCTTCTCCTGGTGGGGAAATTTCTCATTCCAACTCTATGGTGCATGGCTCATTTTGTACACCGTTCTTGCTGGAGATTTCATATTCATTGCCCTGGCTTTATTTTTCCGTGGTGAATTAATTGTAATTTCTGAGATAATTCTTTGCTTTGATGATAGCAACTTCGCCAGAAAAAATATCCACCTTCTACGTATGATTTATAAGATGCATTTGAAAGTTCTGCAGAAGCTAGAAGCATTTCAGAATGTTTATTACTTTCTCACTTTTCTGCAATTCATCTCCAGCTTCTTCCTTATCTGCCTCACAACTTTTATGATTCGCTTCAATGATATTCAAGCTTGGGCCTATGCTGTACTCCTCTGTGGGCTCATGCAGACTTTTTTCTTGTGCCTTATAGGTGATATTTTATTTGAGAAAGCTAGCCTCATTAGCACTTCACTTTACCTTACAAAATGGTACGAAATGAAACTGGAGGATCAGCAGAGAATTCTCATAATGATTGCCATGGCTCAGAAACCGTATGGCATTAAAGCAGCTGGTTTAGTGGACGTCTCGTTCTATACTTTTATTGAGATCATCAAACTCTCAGTATCTTACTGTGCCATTCTATTTACAGTCGCATGA	1119	MTLVSDYSRYYQFLKFIINFVRMDYIAIDRFFLHYIRLSFFPCLAAFHFVATTHLLFNVMAEGDMVTFSFGTIWFSGSLQAFIKTITLIYYKEQFLVFFVAIEDIVKTQFDNAVDGIVKNILKENLTLTKICHISITVIFNATVCLLVYHGMCSPNEQPLGYYLPFFSWWGNFSFQLYGAWLILYTVLAGDFIFIALALFFRGELIVISEIILCFDDSNFARKNIHLLRMIYKMHLKVLQKLEAFQNVYYFLTFLQFISSFFLICLTTFMIRFNDIQAWAYAVLLCGLMQTFFLCLIGDILFEKASLISTSLYLTKWYEMKLEDQQRILIMIAMAQKPYGIKAAGLVDVSFYTFIEIIKLSVSYCAILFTVA	372
PpapOr114		5987	1157	2378	+	ATGATTCGCTATATCGAATGCTATTCTGATTATCTCAGATTGGAAAATTTTATTAAAACTTCCTTAAACACTCTAAGTTGTTCTTTCCTATCACGAAAATTATTTGGTGAAAGTGGAAAATATTTTATTCATATCTATCATTTGTACACTTTCTTGGGGTTAATTACGTCGTCATTTTACTTTGCGAATAACATTACAATGTGGTCAATAATTGTTGCGGAATTTATAACTGTAATACAGATGCTAATAAAATACTTAGCAATTTTAAGCAATAAAGAAAATTTAGAACAACTCTTTATTTGGATAAGGCATCTACATGAAAGGCACGAAATCAATTCTATTCGGAATTCAACTGAAAAACTTCTAAGTACTAATCTTGAAATTATTCTGAGAATACTCAAGTTCATATTTCCATGTAGCATTGTGGCTGGTCTTGGATTTGGTTACTATGTTATCACTACTGATACAATTATTTTTGCAGTTCCGTGGTTAGAACCAAATGATAATAACAAATCGTTAATTTATCATCATATCAACCAGATTATAATAACATGTCTATCGAGCGTAATTATTATATTTTATGATGCTATATTTATCAGCATTGGCTTCTACTTCATTGCAGTACTAAATATTTTTCGAGATATGATTCAGTGTTTAGACAATCCAGAACTAAAGAACAGGAGAAAAATTTTGAAAATTTGTTATTTGTTTCATTGGAGCATTTTATCTAAGTTTAAATTATTCAATAATGTATTTTATGGTTATTTATTCATTCAGATCGTATCATGCGCATCTTACATTTTCATCCTTTTTTATCTCATGTTTACTACCGAAGATTTTTCTTTTGTTCCCGCATCTATTACAGTTTATTTTCAGTTTGGGGCTTTGTGTATTTTTGGAGAGGCGGTTTATACTAAATCTGAGAGGATTTTCATCGATTTGTACTTAACAAATTGGTATGATTTTAATTCAGTTGATCAAAAATTCCTCTTGATGATGATGAAGATGTCAATGAAACCAATTGGTTTCAAATTTGCTGGGGCATATGATATAAATTGTGTAATGTTTATTCAGGTAATGAAAATTGGATTTTCTTATGGTACTCTCCTATACACGTTTTCTTGA	1125	MIRYIECYSDYLRLENFIKTSLNTLSCSFLSRKLFGESGKYFIHIYHLYTFLGLITSSFYFANNITMWSIIVAEFITVIQMLIKYLAILSNKENLEQLFIWIRHLHERHEINSIRNSTEKLLSTNLEIILRILKFIFPCSIVAGLGFGYYVITTDTIIFAVPWLEPNDNNKSLIYHHINQIIITCLSSVIIIFYDAIFISIGFYFIAVLNIFRDMIQCLDNPELKNRRKILKICYLFHWSILSKFKLFNNVFYGYLFIQIVSCASYIFILFYLMFTTEDFSFVPASITVYFQFGALCIFGEAVYTKSERIFIDLYLTNWYDFNSVDQKFLLMMMKMSMKPIGFKFAGAYDINCVMFIQVMKIGFSYGTLLYTFS	374
PpapOr115		11886	4889	6392	-	ATGACAAAAGTTGTGGTGGATCTAAAAGTTGATCTGAAAAGTATCTACGAAAGGCTCTTGCAATCAATGGATAATAATATAACCAAATATGACTTGCAATTCCTAGTAAAAGATAATTTGTTGGCTTTTAGTCTATCTCAAGTTATTGCCTATGTTATACTGCTTCTCTATCCACCTTTAGTCATTCAAACTTTGGTTCAGTACTCGCATGACTTTGTTCAAATGATGTACTGCCTTACAACATCTGGGATTTATTTCTCAATTATGGCCAGATTGTACTCTTTTAAGTACAAATGGACAAAGGCTCGAGAACTTAGTACAGAAATGAATAGAGCACTTGAAAGAATGGAAAATAGTGTGCAAGTCAAAAAGATCGGTGAACAATACCTTTTATTTGCAGAGAAAGTTTTTGGAATTGTAAAAGTAACATTCAGTTTTTGTGGATCTATTTTACTGATCTGCTCTACGCTGTTGTTTTTATTGACCGGTAACAAGTTGCTGCCCTATGAAATGTATATTCCTGGGATAGATCATACAACTACTATTGGGTTCTTGGAAACATTCACATACCAGATCATGCTTACAAAAGTAGGTGTGGACATTATAATTTGTTCTGCTGGCCACTTTTTCTGTCACATGGTACTCGAAATTGGTCATTTGGAAATTCTTAAGGAACACTTAAGGGAATTCGACAAGTTGATTAAAGATGACCAAATTGAACAAGATAGAGCTTCTATTTGCAAAATTATCAAAATTATAGTGGTTGAGCATCAGAGTCATTTAAAGATTATGCGAAGTTTTAATAGCTTTTGTAGCCTTCAAGGGTTTATTGTGATCATGTCTGAAACTGCCATACTTATCATCCTGGCTTTTGTTCTGATGTGTAAGTTCTGGTATCAGGGCATTGGACTAATTCTAGGTTGCTGTGGAGATATGTTTGCAGTCACTCTTGCAGGAACATTCTTTTCAATTGCATGCGAAAGCTTTGAGTGTGCTGTTTATGCCTCCAAATGGTACTGTCTGCCACCTGACCTTCAGATGAATTTTGTAATAATTATGAGAGCTACACAAAATCCCGTAAAACCTACAATGGCAGGATATTTGCCAATTGAATTGAGGACTTTTGTTTTATGCATGAAGCATGTTTATACTGTTACGATGCTGCTTTATAACTTTGTAGTTTAA	1185	MTKVVVDLKVDLKSIYERLLQSMDNNITKYDLQFLVKDNLLAFSLSQVIAYVILLLYPPLVIQTLVQYSHDFVQMMYCLTTSGIYFSIMARLYSFKYKWTKARELSTEMNRALERMENSVQVKKIGEQYLLFAEKVFGIVKVTFSFCGSILLICSTLLFLLTGNKLLPYEMYIPGIDHTTTIGFLETFTYQIMLTKVGVDIIICSAGHFFCHMVLEIGHLEILKEHLREFDKLIKDDQIEQDRASICKIIKIIVVEHQSHLKIMRSFNSFCSLQGFIVIMSETAILIILAFVLMCKFWYQGIGLILGCCGDMFAVTLAGTFFSIACESFECAVYASKWYCLPPDLQMNFVIIMRATQNPVKPTMAGYLPIELRTFVLCMKHVYTVTMLLYNFVV	394
PpapOr116		23832	1373	2557	-	ATGGTTGATATTGTTGAGTACATCGAGTGCTATCCTGAATACCAGAAATTTGAAGAGTTTCTCAAATGCCTTATAAGATTTCTAAACTTATCCTGCATACCTTGGAAAATTGTACGGGGATATGGAAAATATATTTTTCCGATTTCTCAAATATACAGTTTAATATCTTCAGTTTTTGCTTTGGTGTACTTTGAGAAGGATCTGATGGGAATTCTAATAAGTGTCACATTATCTACAGGATTTTTTCAAGTTTTCATTAAAACTTTATCAATTATCACTCAGTCAAATCGATTGGAAATTCTATTTAGGTTTATCCAAGAAATGCACCAAGTTCATGAAAATGATTTGATTCCCGATTCTGCAAGAATTCATCTGAAACATCTAAAGAAGAGCCTAAACATAAATAAAATAATTCTAAGAATACTATTTGCAGTAAGTTTTATGACTGCTCCTGGGGTACTTCTTTACTTCTTACACACTGATTTGCTGATAGTTGCTGTTCCTGGAGTATTTCCAAGTTCAAAGGCCAGCTTAATCTATCAGCATATCCATCAAGGTATTTGCATGGGAATAGCCACCATAGAACTTTTGATTCCTGACGTCATCACTATAAGTATTGGATTATATCTTATAGCTGTGTTAAATATTTTTCAAGACATCATACAGCATATCCATAAATTTGATTTTAGTAAAAAGGAAGATGTCTTGATCGAAATCCATAAGTTTCATAGCAATATTCTCGAGATATTTCGTATATTTAGTGATATATTTTACTATACTATTGCAGTTCAAACTGCAACTAGTGTAGTCTTTGTCTATTGTGAATTCTTTATAATTTTAAGTACTGACTTTATGGCATTTATCCCAATGGTTTTATATATATTCGTACAATTTATAGCAGTCTGCATATTTGGCGAAATGATGTATTCAAAAACCGAAAAACTTACTACCGATTTTTACCTCACAAATTGGTACGAACTTGATATACATGAGCAAAAAATACTATTAATGATGATGTATATGTCACATAAGATAATTGGACTTAAAGCAGCTGGAATGTACGATATTAACCTACGAATGTTTATTGAAACTATTAAGGCTGGTATATCTTTTCTTACAATCCTTTACACATTAACCTAA	1140	MVDIVEYIECYPEYQKFEEFLKCLIRFLNLSCIPWKIVRGYGKYIFPISQIYSLISSVFALVYFEKDLMGILISVTLSTGFFQVFIKTLSIITQSNRLEILFRFIQEMHQVHENDLIPDSARIHLKHLKKSLNINKIILRILFAVSFMTAPGVLLYFLHTDLLIVAVPGVFPSSKASLIYQHIHQGICMGIATIELLIPDVITISIGLYLIAVLNIFQDIIQHIHKFDFSKKEDVLIEIHKFHSNILEIFRIFSDIFYYTIAVQTATSVVFVYCEFFIILSTDFMAFIPMVLYIFVQFIAVCIFGEMMYSKTEKLTTDFYLTNWYELDIHEQKILLMMMYMSHKIIGLKAAGMYDINLRMFIETIKAGISFLTILYTLT	379
PpapOr117_fix		25338	1	1178	+	ATGGCTAAGAAGTCGGTATCTTCAAAATGCTTGGATTTATTCTGGAAACTCAATTATTTGGCTTGGCCAATTGGAGGAAATATTATGGACGAAAATACAGAAGATTCAATTCCAAACAAACGCATGTACCTTCTAATAGTGGTTGTGGCGATATATTGTGTAATGTCTGTATCGTCACTCTATATATTTCACAATGATTTTTTCGATTTTGCATTTGCTTTGGTCACTTGTGGTTTTGCCATTCAGGGTTGCGTTAAAATCTACGTATTATTAGGTCGTGTAACTAATATGCGAAAACTCTTCTATACAAGTTTGGATTTTATCAAAGTTTTTGAGTGGAATGAAAGAGTTTGTCAATCATTTCTGAAATATGAAAAATTTTGCGATATCTGCAGACCAATTGTTTTTCTGTTTTATTCCATTTCTGGTGGATTACTTATCTCATTTACCATTGTATTATCCATTTGGACAAGATCTAAATTACTTCCACTGGGAATAGTTTTGCCATTCCTGGATTATGACTCTGATATTGGATATGGGATAAATTTTAGTCTTTTGAGCATAACTATAATTTATGGTGTTATTGGAATATTTGCTAGTGATTATTGCTATCTTTGTACGATGGCTTTGGCTTGTGGCCAAGTAGAAACCATCAGTATCCTCTGCAATGATCTGACAAATCACCTGGAACACAACCGAGATGATGACTCGGATCAAGTGCAGAAAATGATAAGAAACATTGTCATGTCCCAGCAATTGAACAAAAATTATATGAACATCCTTGAGGACTGTTTTGGGATTCACTCTTTAGCAATTATAGTCAGCAGTATGATTTCAATTGCAATAGCACTCTTTGTCCTTATCCACGATTTCTGGATAAATGGAATTATGGTAATCGGAATAACATTTTGGCAAATTTCTGCAATCTGTGCAGTCGGTGGAGTCTACATGATTAAGGTCCAGAAGGTGGAGATGGAGGTGAACGAAACCAAGTGGTACTTACTCTCAGTGAAGAAACAGAAGATGTTCGTGAACATTATCCAGAATATGCAGAATCCTGTAAAACCATCAGCATTAAAAATGGTTTTACTCAATTTCGAAACTTTAATTAATTGCCTAAAGATGATGTATCAATTTCTTATGCTTCTACTAAATATGTCAAAGTGA	1167	MAKKSVSSKCLDLFWKLNYLAWPIGGNIMDENTEDSIPNKRMYLLIVVVAIYCVMSVSSLYIFHNDFFDFAFALVTCGFAIQGCVKIYVLLGRVTNMRKLFYTSLDFIKVFEWNERVCQSFLKYEKFCDICRPIVFLFYSISGGLLISFTIVLSIWTRSKLLPLGIVLPFLDYDSDIGYGINFSLLSITIIYGVIGIFASDYCYLCTMALACGQVETISILCNDLTNHLEHNRDDDSDQVQKMIRNIVMSQQLNKNYMNILEDCFGIHSLAIIVSSMISIAIALFVLIHDFWINGIMVIGITFWQISAICAVGGVYMIKVQKVEMEVNETKWYLLSVKKQKMFVNIIQNMQNPVKPSALKMVLLNFETLINCLKMMYQFLMLLLNMSK	388
PpapOr118		43377	146	1428	-	ATGCCTGTGCAACGAAACTTAAAAATATTCAATAAAATCAAGCCAAAACTTGAATTCGGAATTACGATTGCAACTTTTTACGTTACAATTAAACCACTTTGGCAACGTATATTTATTAAAGCTTGTGTAGTTTCAACAACATTATGTCTGATTTCTTCAGTATTGCATATAGTAGATACGTTTGAGGGTCAATTTACGGGGAATCTAGCAATGTCACTAATGTTTTGCATTTCAAGTATGCAAATACTTTCTAAAACTGTCTTAATGCGGTATCATCGAAATAATGTATTAGAACTAATGGATAAGGTGCAGTCACTTCACAATGATTTCGAAGACGAAGAATTTAATTTTATTGCAGAAAGAAATTTAACAAAGTTCAGTAACATTTGGACAACTTGCTTCAAGTTAACAAAAACTATACTTTACATAACTGTGTTTAGCTTTTCAATTACTAACGTTATCAAAGGAAAATCTGGAGTGATTGTTCAATTGCCCTTAATCCCCACTGATTTTCCCTGTTATACTCAAATTATGTTATTCATGCAATTTCTGTTTAGTACATTGGCAATGGTTTCTGTTTTTTACATAGACATGTGTATAGCTTTTTTCGGTTTTGAAATTATGGCAGCATCGGATATTCTCTACGATTACATTTCTGCAAACAAAGATCGGATTCAGAAAGATAATGACTTTCTCGAAATCATTACAATTCGGTTCTGTGAAATCGTGTACAATATCAAATATTTCAACAAAATTATCTTTATTTCGAGTCTTGTTCAATTTGTAACAAGTACTTTTCTAAATTTAGCAGTTTTCTTTTTTATCCGTTTATACCCGAAAGACCTAGTTGGATATATTTTGGCTTTAACTGTTCTCTTCCAATTGCTTATACCTTGTGTATTTGGGGAATATATCAAAATCAAAATGGAAAGACTGTCGTCAAATTTGTATTTGACCAATTGGCATGACTTAAGTTTGAAGGATCAGAAATCCTTTCTTATTGTTCTGAGAATGACTCAAAAAGAATATGGAATAAGGGCTGCGGAAATGTACGATATTAATATCTACACATTCATTAAGATCGTAAAGATGGCTGTATCATGGTGCACATTAATCTACACTCGAGACTACCATTGA	1137	MPVQRNLKIFNKIKPKLEFGITIATFYVTIKPLWQRIFIKACVVSTTLCLISSVLHIVDTFEGQFTGNLAMSLMFCISSMQILSKTVLMRYHRNNVLELMDKVQSLHNDFEDEEFNFIAERNLTKFSNIWTTCFKLTKTILYITVFSFSITNVIKGKSGVIVQLPLIPTDFPCYTQIMLFMQFLFSTLAMVSVFYIDMCIAFFGFEIMAASDILYDYISANKDRIQKDNDFLEIITIRFCEIVYNIKYFNKIIFISSLVQFVTSTFLNLAVFFFIRLYPKDLVGYILALTVLFQLLIPCVFGEYIKIKMERLSSNLYLTNWHDLSLKDQKSFLIVLRMTQKEYGIRAAEMYDINIYTFIKIVKMAVSWCTLIYTRDYH	378
PpapOr119_fix		43674	1086	2360	+	ATGGCTCTGCAACATCATTTGCAACACTATAACAAAATCAAGCCTCTACTTCAACTTGGAATCTCAATTGCGACTTACTACCCTACGACTGAACCACTTTGGCAACGTTTTTTCATTAAAACCCAATTGATCTCCACAATGTTAGGTGTATTGGGTACCCTTTTCAATATTGTTAATACGTTTGATGGACAATTTACCGGAAACCTAGCGATGTCCCTTATGTTTTTCGTTGTATGTGTACAAGTATCTTCTCGAACTGTATTAATGCGGTACCATCGAAATAATGTACTGGAATTGCTGGACAAAGTGCAATCACTTCACAATAATTTCGAAAATAAAGAACTAAATGCAATTGCGGAGAAAAATCTAATAAAATTCAGCAACATTTGGGCAACTTGCTTTAAGATCGGAAAAACATCGGTATTCGTAACAGCGGGAAGTTTTATAGTTGCTAACGCTATCAAAGGAAAATCTGGTGTTCTTGTTCAAATACCATTCATTCCTAATGATTTTTACTATTTTACTGAACTGATGCTGTTCTTTCAATCTATATTTGGTGCATTTACCGCTTCATATCTATTTTATACGGACTTGAGCATAGCTTTctgtggatttGAAATCATGGCAGCGTCAGACATTCTCTACGATTACATTTTGGCAAACAAAGATCAGATTCAGGAAGATCCTGACTTTCTTAGAATCATTACAATGAGATACTGTGAAGTTGTTGATAATATCGAACGTTTTAACAATATCATTTCAATAACGACCCTTATTCAATTTGTAACGAGTGGATTACTGAGTTGTGCGATTTTCTTTATTGTTTGCTTGAACCCAAGTAATCCAATTGGATACACTTGGGCTTTAATTGCTCTAATTCAGTTATTCATACCTTGTGTATTTGGAGAGTTTATTAAAATTAAAATGAAAAGACTATCGACAACTTTGTATTTGACCAATTGGCCTGATTTGAACTTGAAGGATCAAAAATCCTTCCGGATTGTCCTGGGAATGACTCAAAGGGAATACGGATTAAGGGCTGCTGGGATGTATGATGTTAATATTTACATATTTATTAAGATCGTAAAGATGGCTGTATCATGGTGCGCATTTATCTTTACACTGGAAACCACCAATTAA	1140	MALQHHLQHYNKIKPLLQLGISIATYYPTTEPLWQRFFIKTQLISTMLGVLGTLFNIVNTFDGQFTGNLAMSLMFFVVCVQVSSRTVLMRYHRNNVLELLDKVQSLHNNFENKELNAIAEKNLIKFSNIWATCFKIGKTSVFVTAGSFIVANAIKGKSGVLVQIPFIPNDFYYFTELMLFFQSIFGAFTASYLFYTDLSIAFCGFEIMAASDILYDYILANKDQIQEDPDFLRIITMRYCEVVDNIERFNNIISITTLIQFVTSGLLSCAIFFIVCLNPSNPIGYTWALIALIQLFIPCVFGEFIKIKMKRLSTTLYLTNWPDLNLKDQKSFRIVLGMTQREYGLRAAGMYDVNIYIFIKIVKMAVSWCAFIFTLETTN	379
PpapOr120		43674	3708	4996	+	ATGCCTGTTCAACAAAACTTGGAAATATTCAACAAAATCAAGCCTATACTTCAATTCGGAATCTCAATTGCGACTTACTACCCTACGACTGAACCACTTTGGCAACGTTTTTTAATTAAAACTCAATTGATCTCCACAATATTAGGTGTCGTTTCTACAATTTTCCATATTGCAAATACATTTGATGGACAATTTACCGGAAACCTCGCGATGTCCCTGTTTTTTTTCGTTGCATGTGTACAAGTATCTTCTCGAACTTTATTAATGCGGTACCATCGAAATAATGTACTGGAACTACTGGACAAAGTGCAATCACTTCACAACAATTTCGAAAATAAAGAACTAAATGCAATTGCGGAGAAAAATCTAATAAAATTCAGCAACATTTGGGCAACTTGCTTTAAAATAGGCAAGCCATTGGTAATTGTAAGCGCAGGAAGTTTTATAGGTGCTAATGTTATAAAAGGAAAATCTGGTGTTCTTGCTCAAATACCATTGTTCCCGAACAATTTTTCCTATTTTACTGAATTTATGTTATTTTTCCAAAGTATATTTGGGGTATTTGCGACAACATATGTATTTTATACGGACTTGAGTATAGCTTTTTTCGGTTTAGAAATTATGGCAGCATCAGACATTCTCTACGATTACATTTCGGCAAACAAAGATCGAATTCAGGAAGATCCTGACTTTCTTAGAATCATTACAATGAGATACTGTGAAGTTGTAGACAATATCGAACGTTTTAACAATATCATTTCCATTACGAACCTTGTACAATTTGTAACGAGTGCTTTTCTAAGTTTTGCGATCTTCTTTTTCATTTGTTTAAACCCAGGTTATCTAATTGAATACACTTGGGCTTTAATTGCTCTAATTCAGTTATTCATACCTTGTGTATTTGGAGAGTTTATCAAAATCAAAATGGAAAGACTATCGACAACTTTGTATTTGACCAATTGGCCTGATTTGAGTTTGAAGGATCAGAATTCCTTCCTGATTGTCCTGGGAATGACTCAAAGAGAATATGGAATAAAGGCTGCAGGGATGTATGATGTTAATATCTACACTTTTATTCAGATCGTAAAGATGGCTGCATCATGGTGCACATTTATCTTTACACTGGAAATTACCAATTAA	1140	MPVQQNLEIFNKIKPILQFGISIATYYPTTEPLWQRFLIKTQLISTILGVVSTIFHIANTFDGQFTGNLAMSLFFFVACVQVSSRTLLMRYHRNNVLELLDKVQSLHNNFENKELNAIAEKNLIKFSNIWATCFKIGKPLVIVSAGSFIGANVIKGKSGVLAQIPLFPNNFSYFTEFMLFFQSIFGVFATTYVFYTDLSIAFFGLEIMAASDILYDYISANKDRIQEDPDFLRIITMRYCEVVDNIERFNNIISITNLVQFVTSAFLSFAIFFFICLNPGYLIEYTWALIALIQLFIPCVFGEFIKIKMERLSTTLYLTNWPDLSLKDQNSFLIVLGMTQREYGIKAAGMYDVNIYTFIQIVKMAASWCTFIFTLEITN	379
PpapOr121		43847	2191	3504	-	ATGTCCGTACAACAAAACATGGAAATATTCAACAAGATTAAGCCCAAAATTGGATTAGCAATCACGATGGCGACATTTTACGTTACAACTGAACCACTTTGGCAACGAGTGATCATTAAAGCTTCGTTCATCTCAACAGCATTATGTCCATTTTGTTCGATATTGCATATAGCAAAAACGTTTGAAGGACAATTTACCGGAAACCTAGCAATGGAACTTATGTTTTTCTTTGCATGTACACAAATTCTTTCTAAAAGTGTTTTAATGCGGTACCATCGAAAAAAATTATTGGAACTACTGAATAAGGTGCAATCACTACACGAAAATTTAGAGAATGAAAAATTAAATTCTATTGCAAAAAATAATCTAAAAACCTTCAGTAGCATTTGGGTAACTTGCTTCAAGTTACTAAAAGCAATATTAAACACGATGGTGTTCACCTTTTCAATTACTAACGCTGTTAAAGGAAAATCTGGAATATTCGTTCCATTGCCATTGATTCCTACTGACTTTGCCTATTATACTCAAATAATGTTATTCGTGCAATTTATATTTAGTTCATTGGCAGTGATGTTAGCTTTCTATATAGACTTGTGTATAGCTTTCTTTGGTTTTGAAATTATGGCAGCGTCGGATATTCTCTACGATTACATTTCCACAGAAAAAGATCTAATTCAGGAAGATAAGGATTTCCTCAAAAACGTTACAATACGATTCTGTTTGGTCGTAAACGATATCAAAACTTTTAACGAAATTATCTCTATTTCGAACTTTGTTCAATTTGTTTCGAGTGCTTTTCTAATTTTTGCTATTTTCTTTTTCATTCGTTTATACCCAAGAGATCCAGTTGGATATATTCTGATTTTAGCTCTTCTCGTACAATTATTTCTACCTTGTGTATTCGGTGAGTTTATAAAAACCAAAATGGAAAAACTATCGACAATTTTTTACTTAACAAATTGGTATGATTTGAGTGTGAAAGATCAGAAATCCTTCCTAATTATCCAGGGGATATTTCAAAGAGTATATGGAATAAAGGCTGTAGGGATGTACGATGTTAATATCTACACATTCATTACGATTGTAAAGATGGCTGCATCATGGTGTGCTTTTATGTTTACTTTAGAAACCACCATTGAAAAAGCTGTTTAA	1152	MSVQQNMEIFNKIKPKIGLAITMATFYVTTEPLWQRVIIKASFISTALCPFCSILHIAKTFEGQFTGNLAMELMFFFACTQILSKSVLMRYHRKKLLELLNKVQSLHENLENEKLNSIAKNNLKTFSSIWVTCFKLLKAILNTMVFTFSITNAVKGKSGIFVPLPLIPTDFAYYTQIMLFVQFIFSSLAVMLAFYIDLCIAFFGFEIMAASDILYDYISTEKDLIQEDKDFLKNVTIRFCLVVNDIKTFNEIISISNFVQFVSSAFLIFAIFFFIRLYPRDPVGYILILALLVQLFLPCVFGEFIKTKMEKLSTIFYLTNWYDLSVKDQKSFLIIQGIFQRVYGIKAVGMYDVNIYTFITIVKMAASWCAFMFTLETTIEKAV	383
PpapOr122		44083	2657	3873	+	ATGATTCGCTATATCGAATGCTATTCTGATTATCTCAGATTGGAAAAATTTATTAAAACTTCCTTAAACACACTGAGTTGTTCTTTTCTACCACGAAAATTCTTTGGTGAAAGTGGAAAATATTTTATTCATATCTATCATTTGTACACTTTCTTGGGGTTAATTACGTCGTCATTTTACTTTGCGAATAATATTGCGATATGGTCAATAATTATTGCGGAAATTATAACTGTAATACAGTTACTAATAAAATACTTAGCAATTTTAAGCAATAAAGAAAATTTAGAACAACTCTTTATTTGGATAAGGCATCTACATGAAAGGCACGAAATCGATTTTATCGGAAATTCAACCGAAAAACTTCTAAGGACTAACCTTGTCATTATTCTAAGAATACTGAAGTTCATATTTCCATCTATTTTTGTGGCAACTCTAGGATTTAATTACTATGGTGTGACTACCGATTCAATAATTTTTGCAATTCCTGGGTTAGAACCAAATGATAACAGATCGTTAATTTATCATCATATCAACCAGATTGCAATATCATTTGCAACAGGCATAGTTTACATATTTTATGATGCTGTTTTTATCAGCATTGGCTTCTACTTCATTGCAGTACTAAATATTTTTGAAGATATGGTTCAGTGTTTGGAAAATTCAGATCTAAAGGACAGAAAAAGAATTTTGAAAATTTGTTATTCGTTTCATTGGGGCATTTTATCTAAGTTTAAATTATTCAATGATATTTTTTATGGTCATTTATTTGCTCAGATCATATCAAGTGCATTTTACATCTTTATTCTTTTTTATTTATTATTTAGTACCGGAGATATCTCTTTTTCCCCAATAGCTGTTTTAGTTTACTTTCAGTTTGGGGCTTTGTGCATTTTTGGAGAGGTGGTTTATAGCAAATCTGAAAAGATTTTTATCAACCTGTACTTAACAAATTGGTTTAAATTTAATTCTGATGAACAAAAATTTATTTTGATGATCATGAAAATGTCAATGAAACCGATTGGTTTCAAATTTGCTGGGGCATATGACATTAATTGTGTAATGTTTATTCAGGTATTAAAAATGGGATTTTCTTATGGTACTTTTCTATACACGTTCTCTTAA	1122	MIRYIECYSDYLRLEKFIKTSLNTLSCSFLPRKFFGESGKYFIHIYHLYTFLGLITSSFYFANNIAIWSIIIAEIITVIQLLIKYLAILSNKENLEQLFIWIRHLHERHEIDFIGNSTEKLLRTNLVIILRILKFIFPSIFVATLGFNYYGVTTDSIIFAIPGLEPNDNRSLIYHHINQIAISFATGIVYIFYDAVFISIGFYFIAVLNIFEDMVQCLENSDLKDRKRILKICYSFHWGILSKFKLFNDIFYGHLFAQIISSAFYIFILFYLLFSTGDISFSPIAVLVYFQFGALCIFGEVVYSKSEKIFINLYLTNWFKFNSDEQKFILMIMKMSMKPIGFKFAGAYDINCVMFIQVLKMGFSYGTFLYTFS	373
PpapOr123		45738	220	1437	-	ATGCCTCTTTTGTGGAAAAAATCTCAAAGATCTACCGAAGGTGCTTTATTCACTTGTTACTCAAATTACCAACAATTTCAAAGGAAAATTTATTTATTAATTCAAATTCTAACATGCAACGTATCTCATTCGAATCCCAATGCAATATATTCCCTCTCGAGGAGGTTCTTGGTGACTGTACTGTTTGGATTGCTTGTAATGTCAAATGGTTTGAACGTTCTTTTGAAGTTAGATATTGAAGACTTGTGGTTCAAGGCAGCGGGATTGCTGTTCTTCATAGGAACACTGCAAGTTGTATACAAAATGTTTGCAATATCGAGATCAGCTGAAGAGATAAGAGACTTGCTAGAATGGATTGGGGATCTACACACGAATCCTTCGTGGGCTCATTTGAAAAATTTTGTGGAAACACGGTTTAGAGAAAGTCTTTTATACGTCAAAAGAATAATAATCTTGTCTTTGATTGTAACACCTCAAGGGATGTCCTTAAATATGTTCCTGAGTGATACTCTTATTTACCCAATGCCTGGTCTACCTAGAGATCAGCAATTCATCTGGCAGATTTTTGCTGTATTCATCGTTACAATCTCAGTTATTGTTGTAGACAGTGTCTTTATGACTATGGGCTTCTTCATTGTGGGAATACTCAACATTTTCCTGGATACAATTGCAAAGCTTAACAGCAAGGAATTTGTCAGATCGTCAAAGTGCAATCTTCAGGATTATTATCAGAAGCATTTGGAAATAATGGTCAAACTCAGAGACTTCGATGAGCTCTTTTCTGCTCTTCTAGTCATCCAACTGCTCACGAGTTGTCCACTAATTGTAGCTGGATTCTTTATGATAAGATTATACCCACAGATGATAGCTTGCTATTTAGTCTACGCGGTCTGTATTGGACAGTACATGCTCATTTGTATATTTGGTGAATTTGTCCATTCAAAGACAGAACAGATTTTCAGAGATCTCTACCTTACAAAATGGTACAAAATGTCTATCAAAGACCAAATGGTCTTGCTGATGATGATGAAAATGGCTATTAAGCCATTTTCACTCAAAGCTGCTGGAATGTACGAGATTAATATGAAAGCATTTGTTGAAGCCACTAAACTGGCATTTTCGCTATGTGCTCTTCTCTTTGCTTTTGATTAA	1152	MPLLWKKSQRSTEGALFTCYSNYQQFQRKIYLLIQILTCNVSHSNPNAIYSLSRRFLVTVLFGLLVMSNGLNVLLKLDIEDLWFKAAGLLFFIGTLQVVYKMFAISRSAEEIRDLLEWIGDLHTNPSWAHLKNFVETRFRESLLYVKRIIILSLIVTPQGMSLNMFLSDTLIYPMPGLPRDQQFIWQIFAVFIVTISVIVVDSVFMTMGFFIVGILNIFLDTIAKLNSKEFVRSSKCNLQDYYQKHLEIMVKLRDFDELFSALLVIQLLTSCPLIVAGFFMIRLYPQMIACYLVYAVCIGQYMLICIFGEFVHSKTEQIFRDLYLTKWYKMSIKDQMVLLMMMKMAIKPFSLKAAGMYEINMKAFVEATKLAFSLCALLFAFD	383
PpapOr124		46466	8627	9809	-	ATGAGTTGCAAAAGTTTAAGAGATTTCCAATTGAATTATGAAAAATTGCAAGAGAAAGTATATTTTGTGTTAAACATTCTGCAGTGTTACTCAACGGATAATGCTAAATATCCTGTTTTGAGAAAATTCATTACACCAGGGATTGTGGCAATGTTCCTTCTGACCAATGGCCTCAGTTTATTCTGCGAGATTGAAGGTGATCTGATAATGGTCATGACCGCATGCATTGTAATCTTTATAGGAATAGGGCAGATTTTGAGCAAGATAATCGTGATGGTTTTCTCAATGAAAAAAATCGAGGATCTAGTTGATTGGATACATACAGTTCATCAGGATCCATCATGGTACGATTTGGGATCTTTCGTCGAACAACGTCTTCAAGTGACTTTGAGATACGCAAATATTGGCACAAAGATTGCTCTTTTGGCCACTGTTCCCACTGGACAAGTCATGACATTGGGTTTCTACATCACAAACATACTAATCTTCAGAATCCCCATTCTACCCAAAATTGCAGAATATATTTGGCAATCAATCGCCCTTACTGTCTGTATAACATTTTTGATCATAGTAGAGTGCCTTCTACTGTTCTTTGGTCTATACTTTGTCTCAATCTTCAATATCTATCTCGATTCAATTGAAAGATTAAACGACAAAGACTTTGTAAACTCATCAAGGTCCCACATGAGACACTACCATCAGAAACATTTGCAAATACTTATAAAACTCAAAGATTTCGACACTATCTTCTCATCAATTCAAATTGTTCTATTAGGTTCTGGCACACCATTGATAATAGGAACCCTGTATCTCATCAGATTGTATCCTACTTTACTTATTGGATATCTTATGTTCTTTCCAGTAATGCTTCAATTCCTCGAAGTATGTATCTTTGGGGAATTTATTCACTCAAAAACTGACAAAATCTTCTCAGCTCTCTACTCAACCAGATGGTATGACTTATCCAAAGAAGATCAAATGATTCTACTCATGATAATGAACATGACTTTAAAGCCATTTTCACTAAAAGCTGCTGGAATGTACGAAATTAATATGAGAACCTTTCTCAACGTTACCAAATTTTGCTTCTCATTCTGTGCTTTCCTGTATGCCTTCACATAA	1122	MSCKSLRDFQLNYEKLQEKVYFVLNILQCYSTDNAKYPVLRKFITPGIVAMFLLTNGLSLFCEIEGDLIMVMTACIVIFIGIGQILSKIIVMVFSMKKIEDLVDWIHTVHQDPSWYDLGSFVEQRLQVTLRYANIGTKIALLATVPTGQVMTLGFYITNILIFRIPILPKIAEYIWQSIALTVCITFLIIVECLLLFFGLYFVSIFNIYLDSIERLNDKDFVNSSRSHMRHYHQKHLQILIKLKDFDTIFSSIQIVLLGSGTPLIIGTLYLIRLYPTLLIGYLMFFPVMLQFLEVCIFGEFIHSKTDKIFSALYSTRWYDLSKEDQMILLMIMNMTLKPFSLKAAGMYEINMRTFLNVTKFCFSFCAFLYAFT	373
PpapOr125		46651	2014	3194	-	ATGGTTCAGTACGTCGAGTGTTATCCTGAATATCAGAAATTAGAAGGGTTTCTCAAATGCATTTTGCGCATCTTAAAGTTATCCTTCAAACCTTGGACACTTCTACGAGGATACGAAAAATTTATCCTTGTCCTCATTTACAATATATACAGTTTAATATCTGCAGTTTTTACATTGGTTTATTTTGAACAGAATATTATGGCAATTCTTTTAAGAATTATGGTTATAGCAGGATTTATGGAAGTTCTGATTAAATCTTTGGTAATTATAATGCAAACAAATAAATTGAAAATTCTCTTTCTATTCATTGAAGAAATTCATCAAATTCATGAATTTGATTTGATAACGGATTCAGCAAAATTTTATATGAAACACTTAAAAAGGAGCCTAGGCCTTATTAAGATAATTCTGAGAATTCTATTTTTAGGGATGTTAATGGCTAGTGTAGCTATGACATTTTACATATTTTACACTGACTCAATGGCACTTGCTGTTCCTGGAGTATTCCCAAGTAAAAATTCCAGCCTATTCTATCAGCACGTTCATCAGTGCATTTGTTTCCAAATATCAACTATTATCATTTCAATGTCTGACACGGTTATAATAATAATTGGATTCTATTTTATAGCTGTCTTAAATATCTTTCAAGACATAATACAATATATCGAACAATTTGATTCCCGTAACAAAGAAGGGGTCTTAATCCAACTTTATAAATTCCATTGCAATATTCTCGAAAAATTCAATATTTTTAGTGAAGTATTTTACTATTTTATTTCAGTTCAAATTGCAGCTAGTGCAATTTTTATTTTATGCGTATTTTTTCTAGTTTTAAGTGAAGTGTCATTTATTCCATTGTTTGTATTAGTACATGGACAATTTGCAGTCATTTGTATTTTTGGAGAACTCATGTACTCAAAAACCGAAAGATTTTCTACTGAATTCTACCTCACAAATTGGTATGAATTAGGTTCGAAGGAGCAAAAGATACTCCTAACGATGATGTTTATGTCACAGAAGACATTTGGACTAAAAGCAGCTGGGATGTATGATATTAATTTAAGAATGTTTATTGAAGTTGTTAAGGCTGGTGTATCCTTCCTTACAATTCTCTATACTTTAGCCTAA	1128	MVQYVECYPEYQKLEGFLKCILRILKLSFKPWTLLRGYEKFILVLIYNIYSLISAVFTLVYFEQNIMAILLRIMVIAGFMEVLIKSLVIIMQTNKLKILFLFIEEIHQIHEFDLITDSAKFYMKHLKRSLGLIKIILRILFLGMLMASVAMTFYIFYTDSMALAVPGVFPSKNSSLFYQHVHQCICFQISTIIISMSDTVIIIIGFYFIAVLNIFQDIIQYIEQFDSRNKEGVLIQLYKFHCNILEKFNIFSEVFYYFISVQIAASAIFILCVFFLVLSEVSFIPLFVLVHGQFAVICIFGELMYSKTERFSTEFYLTNWYELGSKEQKILLTMMFMSQKTFGLKAAGMYDINLRMFIEVVKAGVSFLTILYTLA	375
PpapOr126		46651	4468	5647	+	ATGGTTAGGTATATCGAGTGTTATCCTGAATACCAAAAATTTGAAAAGTTTATTAAACTTCTTCTGCGTATAATTAATTTATCCATTATACCAAAGAATTACCTAAGGGGATACGAAAAGTTTATTATTCCGATTTTCGAAATATACGCTTTAACTTCTGGGGTTTTTACAATGTTGTTCTATGAGCAAGACCTTATGATATTTATTGTAAGAGTATTATGCACTGTAGGACTCTTATATCTTCTGATTAAATCGTTGTCAGTTCTCGCAAATACAGATCAATTAAATGTTCTCTTTCTATTCATCCAAGAAGCCCATCAAGTTTATCAAGTTGATTATGTTACGGATTCTGCAAAAATCTACCTAAAACGCAGCCTTGGCATTATTAAAATAATTATAGGAATTATGTTTCCAGCATATTTTGTGGCCGGCATTGGAGTAATCTCTTACTCTGTTTACGTTGACTCAATGGTACTTGCTGTTCCTGGTGTATTACATATTCCGAAAGCTGATCTATTCTATCATCATATGCATCAATTTTTTGTAATGCAATTATCAGTTATTATCCTCATGGTTCCTGAAACAGTTCTAATAAGTATTGGATTCTACTTCATTGCCATTTTGAACATCTTTAAGGACATATTGCGATACATTGACAACGTTGATCCTATGAACAAACGAGAGTTCTTATTCCAAATTCATAAATTTCATTGCAATATTCTCGATAAATTCTGTATATTTAGTGAAGTTTTCTACTACACATTTTCTATACAAATTGCTATGAGTACTGTATGTATTCTGTTCATTTTCTTTATACTGCAGACTGATGGAGGTTTCATCTTTTTTCCTCTGTTATTGGCAGTTTTTATTCAATTTGGCACTATTTGCATTTTTGG	896	MVRYIECYPEYQKFEKFIKLLLRIINLSIIPKNYLRGYEKFIIPIFEIYALTSGVFTMLFYEQDLMIFIVRVLCTVGLLYLLIKSLSVLANTDQLNVLFLFIQEAHQVYQVDYVTDSAKIYLKRSLGIIKIIIGIMFPAYFVAGIGVISYSVYVDSMVLAVPGVLHIPKADLFYHHMHQFFVMQLSVIILMVPETVLISIGFYFIAILNIFKDILRYIDNVDPMNKREFLFQIHKFHCNILDKFCIFSEVFYYTFSIQIAMSTVCILFIFFILQTDGGFIFFPLLLAVFIQFGTICIFGELIYSKTERFSTVLYLTNWYELGLEEQKIILMLLYMSQKTFGIKAAGMYDINLRMFIEVSKAGISFLAILYTLA	373
PpapOr127		46651	7199	8377	-	ATGCTTAAGTATATCGCATGTTACAGTGATTATCAGAAATTTGAAGAGTTTCTACAATTTCTCCTGAGAATTCTAAACTTTTCTTTTATACCTAAAAATCTCTTAAAAGGATACCAAAAGTTAATTTTTCCGATTTTCGAATTATACGCTCTTACTTCTGCAGTTTTCACGATAATGTACTATGAAAAAGATCTTATTATACTTATTGTAAAAATAATGCAGATAATGGGACTTCTACAGCTCCTGACTAAGTCTTTATCAGTTCTTGTAAATACGGAGCAGTTGAATATTCTTTTTCAATTCATCCAAGAAGCTTATAAAATTCATCAAGTTCATTACGTTACGGAATCTGCAAAAATCCATCTAAAACGTAGTCTTAGCATTATTAAAATAATTACAGGAATTTTGTTTACAGCTGCTTTTGGGGCTGGTGGCGGAGTGATATTTTATTTTATCTACATTGACTCAATGCTTTTAGCTGTTCCTGGTGTATTTCTTACTCCAAGTTCTAACTTATTCTATCAGCATATCCATCAATTTTTTGTCTTGCAATTATCAGCCATTCTTCTTATGATTCCTGACACAGTTCTAATAAGTATTGGATTCTACTTCATTGCCATTTTGAACATCTTTAAGGACATATTGCGATACATTGACAACGTTGATTCTACCAACAAACGACAGTTTTTGCTCCAAATTCATAAACTTCATTGCAATATTCTCGATAAATTCTGTATATTTAGTGAAGTTTTCTACTACACATTTACAGTTCAAATTGCAACGAGTGTGGTATTTATGATGTTCATTTTCTTTATCCTACAAACTGAAGGAGGTTTAGCCTTTTTACCTCTTTTGTTGGCAATTTTTGGTCAATTCGGAGCCGCTTGTATTTTCGGAGAGCTCATTTATTCAAAAACGGAAAAACTTTCAACAGAATTGTACCTCACAAATTGGTATGAATTGGATTTAGAAGAGCAAAAGATATTATTAATGATGTTGTACATGACACAGAAAACATTTGGACTAAAAGCAGCTGGAATGTATGATATTAATATTGAAATGTTTATTGAAGTTATTAAGGCAGGAATATCTTGCCTTGCAATTCTCTATACTTTAGCTTAG	1122	MLKYIACYSDYQKFEEFLQFLLRILNFSFIPKNLLKGYQKLIFPIFELYALTSAVFTIMYYEKDLIILIVKIMQIMGLLQLLTKSLSVLVNTEQLNILFQFIQEAYKIHQVHYVTESAKIHLKRSLSIIKIITGILFTAAFGAGGGVIFYFIYIDSMLLAVPGVFLTPSSNLFYQHIHQFFVLQLSAILLMIPDTVLISIGFYFIAILNIFKDILRYIDNVDSTNKRQFLLQIHKLHCNILDKFCIFSEVFYYTFTVQIATSVVFMMFIFFILQTEGGLAFLPLLLAIFGQFGAACIFGELIYSKTEKLSTELYLTNWYELDLEEQKILLMMLYMTQKTFGLKAAGMYDINIEMFIEVIKAGISCLAILYTLA	373
PpapOr128		48001	138	1328	+	ATGGTTGACTACATCGAGTGTTATCCTGAGTACCTTAAGTTTGAACGAACAATAAAAATTTTTATAGGAATTCTGAATTTTTCGTTTTTACGACTAAATTTCTTGAATGGATACGAAAAGTACATCCTTTCGATTTTACAAATTTACTCCCTTATATCATCTGTTTACACTTTTCTGTACTACGAAAGAAATATTATGTTAATCGGATTAAATTCAATGATGATTGTCGCTGCAATACAAATTATCGCGAAGACTTCAACAATTGCCACGAAGTCAAATCAACTGAATGATCTCTTCCTTTTCATTCAAGAGGTTCATGAGGTTCGAGAAATTGATTATCTTACAAATTCTTCAAGGATTCATCTCACGAAAGTTCTCCGGATTACTAAACTAGTTTTAAGGAATTTTATGATTCCAGTTTGGTGCATTAGTGCTGCTGCATTGTCATCATATTTTACTTACGCCAATGTACTTATACTAGCAGTTCCAGAATTCGGTTTAGAATCACATTCTACAAGTTCTACGTTTCTTAAACATCATATTCATCAAGTTTCTCTTATAATACAAGTTGCCATTAGTATGGCATTTGTAGACGGTATCCTTATAACTTTTGGTTTATATTTCATCGCGATTACAAACATTTTCTGTTGCATGATAAGGTGCATACATAACACAGAACTCTATGGTATTACAAAGTATTTGGTGGATATTCATCAGTTCCATTGCAAGATTCTCAAGAAATATCAAATGCTAAATAATATTTTCGGTTATGTGTTCACAATTCAAACTGCAACGAGTGTTGTATTTATCCTATTTATATTTTTCCTCCTCGGAAGTAAGGAATCTTTAGTTTTTATTCCCCTCTCTGTAACAATCTTGACACAATTTGGAGCTTTATGTATTTTTGGGGAGTTCCTTTTTTCAAAAACTGGTGAATTTGCAACGGAATTGTATCTTACCAAGTGGTACGAGTTCAGTGTCAAGGAGCAGAAAATGTTGCTAATGATGATGTACATTGCAAAGAGGCCCTTAGCTCTGAAAGCAGCCGGAATGTACGAAATTAATTTATTCTTGTTCATTCAAGTAATTAAAGCTGGAGTATCGTTTTGTGCAATTCTCTATACTCTTGCATAA	1134	MVDYIECYPEYLKFERTIKIFIGILNFSFLRLNFLNGYEKYILSILQIYSLISSVYTFLYYERNIMLIGLNSMMIVAAIQIIAKTSTIATKSNQLNDLFLFIQEVHEVREIDYLTNSSRIHLTKVLRITKLVLRNFMIPVWCISAAALSSYFTYANVLILAVPEFGLESHSTSSTFLKHHIHQVSLIIQVAISMAFVDGILITFGLYFIAITNIFCCMIRCIHNTELYGITKYLVDIHQFHCKILKKYQMLNNIFGYVFTIQTATSVVFILFIFFLLGSKESLVFIPLSVTILTQFGALCIFGEFLFSKTGEFATELYLTKWYEFSVKEQKMLLMMMYIAKRPLALKAAGMYEINLFLFIQVIKAGVSFCAILYTLA	377
PpapOr129P	pseudogene	49792	469	1591	+	ATGGAACAAGTCAAATTGGAGCGCGACTTTAGAAGTTTCTACAGGTTCCTCAAGATTGTGCTTGCAGCATTTAGCTTGGATTTCTTGCCGGTTTCTTGGTTTCCAGTTCGTCTTGTTCAAATGAGCATCGTGCCTTTTATAAGCTCCATCAGCTTTGTCGCTCTGTTTGACCTCTTGATGCTTAGTTTTCGTGAAGGTGATATGGTTACCTTTTCTTACGGCGCTATTTGGATATCAGCAACTATTCAGACCATTGTGAAAGCTTCTACTGGAATTTACTACAGAGATGTATATGTGGAGTTTTTTGAAGGAGTTCAGAAATTAGTGAGAAAACGATTTGATGAATCGGTGGAAGTACCAGTAAAGAAAATTTTTAGGAATACCATCAACCTTACAAAGATCATCGTTATCAGTCAAGGTTGTGTTTTTCATATCACAGCTTATCTTCTTGGGTTTTTCGCCATTTCTACTCATCGAGTATTTCCCCTGATGTATTGTATACCTTTCTTTTCCGAGATTGGAAATCATATTTTCCAGTGGCTGTGTGTCTTGCTAAATCTCTATACAGTTCTGGGAGGAGATTGTCTCTTCATCACAATGGCTCTTCATTTTCGAGGAGAATTAAGCATTATCAGTGAAATTCTGGACAGTTTCAAAAATGCTGATCTTCTGTTCACAGTTCACCTGATGCATCGGGATGTTTTGAAGAAACTTCGCATATTTCAAATGATTTACTTCCATCTTACTTTTCTTCAGATGATTTCCAGTGTTCTCCTTATTTGCCTTAGCACTTTTATGATACGATTCCATGATGTTCAGCTGTGGGCCTATGCTGCACTTCTTTGCGCCCTTATGCAAATCTTCTTCCTGTGCCTGATTGGAGACATTCTTTTTGAGAAGGCCAGTAATATCAGTACTGCCTTGTACCTTACTAAATGGTATGAGATGGAAATCAAAGATCAGCAGAGAATTCTCATTATGATTGCCATGGCCCAGAAATACTTTCCAGATTGCACCCCTAAGCTAGAGATGGTTGAATGA	1041	MEQVKLERDFRSFYRFLKIVLAAFSLDFLPVSWFPVRLVQMSIVPFISSISFVALFDLLMLSFREGDMVTFSYGAIWISATIQTIVKASTGIYYRDVYVEFFEGVQKLVRKRFDESVEVPVKKIFRNTINLTKIIVISQGCVFHITAYLLGFFAISTHRVFPLMYCIPFFSEIGNHIFQWLCVLLNLYTVLGGDCLFITMALHFRGELSIISEILDSFKNADLLFTVHLMHRDVLKKLRIFQMIYFHLTFLQMISSVLLICLSTFMIRFHDVQLWAYAALLCALMQIFFLCLIGDILFEKASNISTALYLTKWYEMEIKDQQRILIMIAMAQKYFPDCTPKLEMVE	346
PpapOr130P	pseudogene	49792	3766	5037	-	ATGGATCAAGTCAAATTAGAGCGTGATTTTAGTAGTTACTACAACTTCCTCAAAATTGTGATTACAGTATTCAGATTGGATTTATTGCCAATTACGTGGTTTCCAGTTCGACTTGTTAAAATGAGCATTGTACCTTTGATAAGTTCCCTCAACTTTATTGCTCTGTTCTGGCTCTTGGTGCTTAGTTTTCGAGAAGGCGACATGGTGACCTTTTCTTACGGTGCTATTTGGATATCAGCTACCCTTCAGTCTGTTGTGAAAGCTATTACAGGAATCTACTACAAAGATGTGTTTGAGGAGTTTTTTGAAGGGGTTCAAGAACTAGTTAGAAGACGATTTGATGAATTAGTGGAAGAAAAAGTTAAAAAACTTCTTAGGGAAACAATTAAACTCACTAAGATGATCGTTACAATTCAAGGTTTCTTGTTTCAACTCACAGCCTTACTTCTTGCGTTTTATGCCATCACCACTGATCGAGTATTTCCCCTAATGTATTATGTACCTTTCTTTTCCGAAATTGGAAATCATATTTTCCAATGGATATGTGTCCTGCTAGTTCTCTACACTGTTCTCGGTGGAGACTTCCTCTTCATAACAATGGCTCTTCATTTTCGAGGAGAATTAAGCATTATCAGTGAAATTCTGGGCAGTTTTAAAAATGCTGATCTTCTCTTCACAGTTCACCTGATGCATCGGAACGTTTTGAAGAAACTCCGCATATTTCAAATGATTTATTTCCATCTTACTTTTCTTCAGATGATTTCCAGTGTTCTCCTTATCTGCCTCACAACTTTTATGATACGATTTCACGACATTCAGGTGTGGGCATATGCTGTACTCATTTGCGCCCTTATGCAAATCTTCTTCCTGTGCCTGATTGGAGATATTCTTTTTGAGAAGGCCAGTAATATCAGTACTGCCTTGTACCTTACTAAATGGTACGAGATGGAAATCAAAGATCAGCAGAGAATTCTCATTATGATTGCCATGGCTCAAAAGCCTTATGGGATTAAGGCGGCTGGACTTGTTGATGTCTCCTTCTTCACTTTTATTGAGATCATCAAACTTTCAGTATCTTATTGCGCCATCCTATTCACATTGATTTAA	1107	MDQVKLERDFSSYYNFLKIVITVFRLDLLPITWFPVRLVKMSIVPLISSLNFIALFWLLVLSFREGDMVTFSYGAIWISATLQSVVKAITGIYYKDVFEEFFEGVQELVRRRFDELVEEKVKKLLRETIKLTKMIVTIQGFLFQLTALLLAFYAITTDRVFPLMYYVPFFSEIGNHIFQWICVLLVLYTVLGGDFLFITMALHFRGELSIISEILGSFKNADLLFTVHLMHRNVLKKLRIFQMIYFHLTFLQMISSVLLICLTTFMIRFHDIQVWAYAVLICALMQIFFLCLIGDILFEKASNISTALYLTKWYEMEIKDQQRILIMIAMAQKPYGIKAAGLVDVSFFTFIEIIKLSVSYCAILFTLI	368
PpapOr131		51342	73	1253	+	ATGGTTAAGTACATCGAGTGTTATCCTGAATATTTGGAATTGGAAGAGTTTCTCAAACGTCTTATGAGAATACTTAACTTATCTTTTATACCAGGAAAGACCTTAAAAAGTTACAGAAAATATATACCAACGACTTTTTTATTCTACGTTTTCATATCTGCAATTTTTACCATATTGTATCATGAGCAAGATCTTACGATATTTCTTTTACGGATTATACCCGTAGTGGGATTCTCACAACTTATAGCTAAATCCCTGTCACTTCACGCTGATTCAGAAGAGTTGAAAACGCTGTTTTTGTATTTTCAAGAAGCTCATCGAGTTCACAAATTTCAATTGATTACGGATACATCAAGAATTCATCTCAAGAAGAGCCTAAGTACAATCAAAACAATTATAAGATTTGCAATTCCAGTTATGTTTAGTGTTGGATTTGGATTGGCCAGTTACTTCATCTATGTTGATAAAATGTTCTTAGCTATTCCGGGTATATTTCCAACCCCGAATGTTACCTCCTTCTACCAGCATATTCATCAGGTTTCTGTCTTACTTTTAACGGATTTAATCTTTATTATCGAAGACTCTGTAATCATCTCAATTGGATTCTACTTTATTGCCATTTTAAACATTTTTCTCAGTATTATCAAACATATAAATACTTTTTTAGACATTAATAGCAAAAGGCAATATTTGGTTCAACTTTATGAAATTCATTGCAATATTCTCGATAAATTCGGTATCTTTCAAAAGGTGTTCTATTACACTATCACACTTCAAATAGCAACGAGTGTAGTAATTATAATGTTCATATTCTTTCTACTACAGACTGAAGGGGGTATTGCCTTTCTTCCTATGTTTTTCTCAGTAACTTCACAAGTAGGATTAGTATGCCTCTTAGGACAGCTCATGTATTCACAAACTGAAAGATTTTCCACAGAATTGTATCTTACAAATTGGTGGGAGTTAGGTTCAAAAGAACAAAAGATGATCCTAATAATGATGTATATATCCCATAGACCAATTGGACTTAAGTTAGCTGGAATGTACGATATTAACGTTAAAATGTTTTCTGATGTTATGAAGGCAGGTATATCTTTCTGTACATTGCTTTCGACTTTTACGTAG	1125	MVKYIECYPEYLELEEFLKRLMRILNLSFIPGKTLKSYRKYIPTTFLFYVFISAIFTILYHEQDLTIFLLRIIPVVGFSQLIAKSLSLHADSEELKTLFLYFQEAHRVHKFQLITDTSRIHLKKSLSTIKTIIRFAIPVMFSVGFGLASYFIYVDKMFLAIPGIFPTPNVTSFYQHIHQVSVLLLTDLIFIIEDSVIISIGFYFIAILNIFLSIIKHINTFLDINSKRQYLVQLYEIHCNILDKFGIFQKVFYYTITLQIATSVVIIMFIFFLLQTEGGIAFLPMFFSVTSQVGLVCLLGQLMYSQTERFSTELYLTNWWELGSKEQKMILIMMYISHRPIGLKLAGMYDINVKMFSDVMKAGISFCTLLSTFT	374
PpapOr132		53275	394	1703	+	ATGCCCGTGATACGAAAATTGCAAATATTTGACCAAATCAAACCCAGACTTCAATTCGGAATCAAGATTGCGACTTGTTACGTTTCAACTGAACCACTTTGGCAACGTATTTTGATTATAACTTCGTTCATCTCAACAATATTATGTTTTGTTTCTGCAGTATTGCATGTCATTTATACATTTCAAGGGCAATTTACGGGAAATCTAGCAATGTCGCTTATGTTTTGCTCAGGAAGTGGACAAGTACTTTTCAAAAGTATCTTCATGCGATATCACCGAAAAAGTATACTGGAATTACTGGATAAAGTGAAGTCACTTCACAACGATGTCGAAAATGAAGAACTAAATTACATTGCAGCAAAAAATCTCACAAAGTTCAGTAACATTTGGGAAACTTGCTATAAGTTCGGAAAAGCAATAATAATCATAACTGTGTTCGGCTTTTCAATTGCTAACATTGTTAAGGGAAAATCTGGAGTAATTCTTCAATTACCATTAATTCCGACTGATCTCTTCTATTTTACACACATTATGTTATTAAGCCAATTTTTATTTCTCTCATTGGCAGCTCTAGTTGTCTTTTATATGGACATATGTATAGCTTTTTTTGGTTTCGAAATTATGGCAGATTCGGATATTCTCTACGATTACATTTCTGCAAAAAAAGAACAGATTCAGGAAGATCCTGACTTTCTCAAAATTATTACAGCAAGATACTGTGAAATCGTAGACAATATCAACCGTTTTAACAATATCATCTCTCTGACTAACCTTGTACAATTTATATCGAGTGCATTTCTAAATTTTGCCATTTTATTTTTTATTCGTTCATACCCAAGAAACCCACTTGGATATATTCTGATTTTGACTGTCCTTGTTCAATTATTTTTACCTTGCGTCTTTGGGGAGTTCATCAAAATCAAAATGGAAAGACTATCGACGATTTTGTATTTAACCAATTGGCAAGATTTAAGTTTGAAGGATCAGAAATCCTTTTTAATTGTTTTGGGAATGACTCAAAGAGAATATGGATTAAGGGCTGCGGGAATGTACGATGTTAATATCTACACGTTCATTAAGATTGTGAAGATGGCTACATCATGGTGTGCATTTATCTTTACGCTGGAGACCACCAATTAA	1140	MPVIRKLQIFDQIKPRLQFGIKIATCYVSTEPLWQRILIITSFISTILCFVSAVLHVIYTFQGQFTGNLAMSLMFCSGSGQVLFKSIFMRYHRKSILELLDKVKSLHNDVENEELNYIAAKNLTKFSNIWETCYKFGKAIIIITVFGFSIANIVKGKSGVILQLPLIPTDLFYFTHIMLLSQFLFLSLAALVVFYMDICIAFFGFEIMADSDILYDYISAKKEQIQEDPDFLKIITARYCEIVDNINRFNNIISLTNLVQFISSAFLNFAILFFIRSYPRNPLGYILILTVLVQLFLPCVFGEFIKIKMERLSTILYLTNWQDLSLKDQKSFLIVLGMTQREYGLRAAGMYDVNIYTFIKIVKMATSWCAFIFTLETTN	379
PpapOr133_join		54579_48495				ATGGTTTTGAGGACTTTTTCCGTAGGCGAGAGCCGTGAGTATCTGCTGAAGAGATGCGCTTTCATGGGGTTGGATGTCTTTCTGCGGGACGGTAGGAAGAATCTCTGGTATTACCTTTGCTTCTGGGTACCAATGGCTTATCAGATCTGCTGCTTCTACACACTGTATCTTGAGAGGAACAATCCTGTGATCATAATGCAGTGTCTCTCGGTTTGGGGAGCTGCAGGTCAATGCAACATCAAGGTAAACCTGGCTTATTTCATGCGGAAAAGCATCCGGAAAACCTTTGAATTTTTAAAAGGGAAACAGGAAATGGCAGAGGATGATCCTAAGGTTAATGAAGCTTTTGTGAAATGGAATAGGCGATACCATCTACTGCAACGAATGCTTTTGCTTGCTTTGAACTCAAACTTGATAACTCTAAGCTCTTACTCGATTCTGAACTTTCTCGTTTTTAATAAAAGGAAATTTGTCCTGGTTTGTTACATTCCTGGTTTAAATCCCGATCCTAGTGCTGGATTTCCGGACTACGAGATTCAAGTGGCAATTCATGTGGCATGTCTTTTTGTGGGAATTAATGAATTGGTAGCTCTCGATGGTCTCTACACGTACTTCATCTTTAATGCTGCCTCCATGGCTGATGGTCTGATCATTCACGTGCGAAATATGTCATCTCAAGTGAGACAGAATTCTATCAACGATACCGAAACCAGAAAATGCATCAAACACTTGGCACAACTCCATCGAGAGTACATGGATTACGTGAAACGTCTCGACAAAATGTACTACGTTATGGTTCTAATGCAATTTGGAAGTTTTGCTCTCAGTGGGTCTGTTGGTCTCTATGCAGCCCGAGTTAGCGATTGGTATGCCGTGTATGGAATTGTATTCACGTCGGTCTTTCAATTATTCTTCTTTTGCTCCCTCGGCTCCGTCATCGAAAATAAGAACACTGAGATTTCTGAGGAGCTCTATGGGGCCAATTGGGCGGAGATGAGCGTTAAGAATCGCCGGATGATACTCTTCATGCTTCACCATGCTAAAAATGCCAATACCATCTCTGTGGGTCATTTGTCGCCCCTCAATCTCGAAACAGGCATGTCAACCTACAGAATCCTCTACTCATATTTTCTGCTACTTCAAGATGCGGTTAAAGTGTAG	1161	MVLRTFSVGESREYLLKRCAFMGLDVFLRDGRKNLWYYLCFWVPMAYQICCFYTLYLERNNPVIIMQCLSVWGAAGQCNIKVNLAYFMRKSIRKTFEFLKGKQEMAEDDPKVNEAFVKWNRRYHLLQRMLLLALNSNLITLSSYSILNFLVFNKRKFVLVCYIPGLNPDPSAGFPDYEIQVAIHVACLFVGINELVALDGLYTYFIFNAASMADGLIIHVRNMSSQVRQNSINDTETRKCIKHLAQLHREYMDYVKRLDKMYYVMVLMQFGSFALSGSVGLYAARVSDWYAVYGIVFTSVFQLFFFCSLGSVIENKNTEISEELYGANWAEMSVKNRRMILFMLHHAKNANTISVGHLSPLNLETGMSTYRILYSYFLLLQDAVKV	386
PpapOr134		55277	109	1369	-	ATGCCTACAGAACATCACTGGGAAAATTATGTCTTAATCAAGCCTAAACTTCTACTCGGAATCTCCATTGGGACCTTTTGCGTTACAACTGAACCTCTTAGTCATCGTTTATTGATTAGATCTTCATTCATCTCAACAATAATATGTCTACTTTCTGGGGCATTGCATGTTAAAAGGACATTTGAAGGACAAATCACTGGGAACCTAGCGATATCAGTTATAGCCTGTATCGTATGTGTACAAATAATCTCTAGAACTTTCTTGTTGCGGTACCATCGAAATAATTTACTGGAATTACTGGATAGAGTGCAATCACTTTACACCAGTTTCGAAAACGAGAAAATAAATTTAATTGCTGAGAGAAATCTGACAAAATTCAGTAACATTTGGACAATTTGCTTCAAATTTGGAATAGTCTTGATATCTCTAGCCAGTACTACTCTTACAATCTTTAACAGTTTCAAAGGAGAAGATGGAGTTATGGTTGAAGTACCATTGATACCGACAGACATTCCATATTACGTTGAAATTATGTTATTAATACAAATTATTTATACTGGATTTGCAGTTACATCAATTTTCTATACCGATATATCTATTGCTTTTTTCGGTTTTGAACTTATGGCGGCTTCAGACATTATCTACGACTACATTTCTGATAACAAAAATCGAATTGAGGAAGAACCAGACTTTCTCAAAATCGTTACCATTAGATACTGTAGTATCATGGACAATATCAACCGTTTTAACGATATCTTCTCTATTACAAATCTTGTTCAATTCGTAACGAGTGCTTTTCTAAGCTTTGCCATCTTCTTTCTCATTCGTTTATACCCAACAAATCCAGTTGGGTACCTTCTGGCGATGGTAACAATTGTTCAATTGTTCTTACATTGCATATTTGGGGAGTTTATCAAACTTAAAATGGAAAGACTATCAGGAACATTGTATTCAACTAATTGGTATGATTTGACTTTGAAGAATAAGAGATCCTTTCTGATTGTCCTGGGAATGTCGCAGAAAGAATATGGATTGAGAGCTGCAAAAATACATGGTTCGGAAACAGTGTATCTTCAAACGATACGAATTTTCTCTTTGCTTGCAAAGAGCTGGTTTACCATTTCTCATTTCATCTTATGA	1140	MPTEHHWENYVLIKPKLLLGISIGTFCVTTEPLSHRLLIRSSFISTIICLLSGALHVKRTFEGQITGNLAISVIACIVCVQIISRTFLLRYHRNNLLELLDRVQSLYTSFENEKINLIAERNLTKFSNIWTICFKFGIVLISLASTTLTIFNSFKGEDGVMVEVPLIPTDIPYYVEIMLLIQIIYTGFAVTSIFYTDISIAFFGFELMAASDIIYDYISDNKNRIEEEPDFLKIVTIRYCSIMDNINRFNDIFSITNLVQFVTSAFLSFAIFFLIRLYPTNPVGYLLAMVTIVQLFLHCIFGEFIKLKMERLSGTLYSTNWYDLTLKNKRSFLIVLGMSQKEYGLRAAKIHGSETVYLQTIRIFSLLAKSWFTISHFIL	379
PpapOr135_fix		56695	2315	3713		ATGATTATCCATAAAAATAGGGATTTGTACGAAAATACAGTGGAACTCGTCAATAAAGTAGGAGCTCTGGCCGGTGTTGATTTTCTTTTGAGAAATATTAAAAAACCAATAACTTTCTGGGGATATACTACGTGGATTTTGATTGGTTTTACTACTGTATGCAACCTTTATTCTATGTTTTATTTTCGCGATAATTGGTTACACTTAGCCTTCATATTAACAACTTTCGGTTTACTTTCTGCTTTTGCGATTAAAGCTTACGTGGTCTTCAAGTCTCCTTTCTATGCCCATGATATAATAGCTGAAGTCTTTAAGATTATCGATAGAATAGGCGATGAACGTGAAAAGTGTGAGGAAATGCAGAAAGGACTCAAACGATTTGATTTGATATTTAGAATGATTAAGACATCATACATCGTTGTATCTGCAGTAATGTTCGTATTTACGTTTGTTATTTCGATCTACGAAAAGAAGAAGACTCTACTTGTGGGATATATAGTGCCATTTCTTAACTACGAGAAATTCCCAGGATACGAAATTAACATAATCTGTAATATGCTTCAGGCCTATATTAGTGTTATTGTCTTTATAGCATTCGATGCCTTCTACTTTGGGCATTTGTTCATAGCCTGCAGCCACAATTTGGTTATGATCCATTATGTTCGTGATTTTAATAAATTTGTAAATGAAGATGGAGAAATTGTAGATGAGAAgGGAGTTAAGAAGTGCCTTATTGCTCTTATCGTTGAACAACAGAGTCATTTGAAAATAATGAGAACTTTCGCCAATTTCTTCAACACTCACAATCTCTACCAGATCTTATCAAACTCGTCAGGGATTATTCTCACTATTGTCATTCTAGTGAAAGTCTTATGGATCCCGGGATTAGTTTTTCTTCCTTTGGTTGTTGGTGTTATCTTTTCCTACTCAGCAATTGGAACCTACTATCTTGTCTGTGCAGAAGCTTTCCAGAATGAGATTTACAACTGCAAATGGTACTCTCTACCACCTCGGATTCAAAAGGCTCTGGCTCAAGTCCTGCACATGAGTCAGAATCCTATCCAACTCTCCGTTGGAGGCTTTACGCCACTGGACTTGCGTACTTTTATGAAGTGCATGAAAACATCGTACACCATCACAATGATGTTGCTGAATGCAGAATGA	1164	MIIHKNRDLYENTVELVNKVGALAGVDFLLRNIKKPITFWGYTTWILIGFTTVCNLYSMFYFRDNWLHLAFILTTFGLLSAFAIKAYVVFKSPFYAHDIIAEVFKIIDRIGDEREKCEEMQKGLKRFDLIFRMIKTSYIVVSAVMFVFTFVISIYEKKKTLLVGYIVPFLNYEKFPGYEINIICNMLQAYISVIVFIAFDAFYFGHLFIACSHNLVMIHYVRDFNKFVNEDGEIVDEKGVKKCLIALIVEQQSHLKIMRTFANFFNTHNLYQILSNSSGIILTIVILVKVLWIPGLVFLPLVVGVIFSYSAIGTYYLVCAEAFQNEIYNCKWYSLPPRIQKALAQVLHMSQNPIQLSVGGFTPLDLRTFMKCMKTSYTITMMLLNAE	387
PpapOr136_strand		58386	464	5289	both	ATGGCCAAGAAGAGTCCCTCTGAAGCGTGTCGGGAAAATTTTGAGGCACTTAATAAATCAGTAAAGTTCACTGGACTTCATATCTACGAAAATAATGTCCCTGGTCCTCTGTACAAGGCAGTACGAACCGTTTTAACCGGAACAGGCTACTTGGCAATGGCTTTTACGTCCATCATTCAATATTCTGATAATATGCCCAAAATGACGATGGCAATTTTGTCATTTATAATGGCCAGTCAAGGATGTGTTAAGATATTCATGCAAATTATTCATAAAAAGAATACGGCTCAATTGGTTCATCAAGCCTGTGACTTTATTGCCAAGTTCGAGGACAACCCAAAAGTTTGCAAAGTTTCCTGGAAATACGTGAACTTCTGCAATCGTTTCCGTCCACTGATCCACAAAACGTATCTTGCGGTTGGAGTTTGTCTTTTCTCCCTGTGCATCATTGTTTCGTATTTTACCAAGAAATTGACCATCCCCTACGGAGCTGTCCTGCCCTACATTGATCCTGAATCGTACATTGGATTTTCAATGAATATGGTCATTTTCTCAAATGTCTTCTATGTCGGAACATTTGGGTACTTTGCCACGGAATATGCATTTCTTTCGTTGCTGGCCATGGGCTGTGTACAGATTGAGACTGCTGCTGTTGCTTGCAACGAACTTACGGATTACTTGGAGGAGTATGGAATGGGTGATAATAGGAAAGTTGACGAAATGATTGCAACAATCATAAAGATTTTGCAGATTCACACCAAGTTCATGAGACAACATGATGATGTCTACGGCTTCCACTCTTTTGCCATCATATTCAGTAGCATGGTCAGCATTGCCATTGCTCTCTTTGAATTCATTCAGGAGACTCAGATGTTCGGCATGATCATGATTGTGGTTTTTATTTGGCAAATTTCTGCACTTTGCATCGTGGGCGAGGTGTACATGATGACGGTGGATAAGGTACAAATCAAGGTGAACAGAACAGATTTCTACCTTTTACCATGGAGAAAGCAGAAGATGGCCATTGGGATTATTCACATTACCCAAAGTCTAGTGGCTCCTTCAGCCTGGACATTTTTTCCGCTTAATTTTAAAACATTGATCAAGTGTATCAAGGCTATGTATCAATTTTTAATGTTGCTCCTGAATGTCTCCGATGAGTGA	1164	MAKKSPSEACRENFEALNKSVKFTGLHIYENNVPGPLYKAVRTVLTGTGYLAMAFTSIIQYSDNMPKMTMAILSFIMASQGCVKIFMQIIHKKNTAQLVHQACDFIAKFEDNPKVCKVSWKYVNFCNRFRPLIHKTYLAVGVCLFSLCIIVSYFTKKLTIPYGAVLPYIDPESYIGFSMNMVIFSNVFYVGTFGYFATEYAFLSLLAMGCVQIETAAVACNELTDYLEEYGMGDNRKVDEMIATIIKILQIHTKFMRQHDDVYGFHSFAIIFSSMVSIAIALFEFIQETQMFGMIMIVVFIWQISALCIVGEVYMMTVDKVQIKVNRTDFYLLPWRKQKMAIGIIHITQSLVAPSAWTFFPLNFKTLIKCIKAMYQFLMLLLNVSDE	387
PpapOr137		66179	1001	2297	-	ATGTCCGTTCAACGAAACTTGGAAATATTCAACAAAATTAAACCCAAAATTCAGTTTGGAATTTCATTTTCAACTATTTACGTTTCAACGGAATCACTCAAGCATCGCATATTGATAAAAGCTACATTAATCTCAACAATATTATGTCTAGTTTCTACGATTTTGCATATCGCTAATACATTTCAAGGGAAATTTACCGGAAACCTAGCAATGTCACTTACATACTGCTTTGGATGTATACAAATAATTTCAAAAACTCTCTTTATGCGGTACAATCGAAATAATTTACTGGAACTACTGGATAAGGTGCAGTCACTCCACAACAATTTTGAGAATAAAGAATTAAATTCTATTGCGGAGAAAAATCTTACAAAGTTCAGTAACATTTGGGAAACTTGCTTCAAACTAGGAAAAGTAATAATAATGATAACGGCGTTTGGTCTTTCAATTTCCTCCACTATCAAAGGAAAATCTGGAATTATAATTCAAATTCCGTTGATTCCAAATGATATTCCCTGTTCTTCCCAAATTATGCTATTCATGCAACTTATATTAAGTGAATTCGGAGCTATATTTATTTTTTATCTAGATATTACTATAGCTTTCTTCGGTTTTGAAATTATGGCAGCATCTGACATTCTCTACGAATACATTTCCGCAAACAAAGATCGAATTCAGGAAGATCCGGAATTCTTAAAAATCCTTACAATTAGATATTGTCAGATTGTGGACTACATAAAACAATTTAACGACATTGTCTCCATTGCAAATCTCGTTCAATTTGTAACGAACGCTTTCTTAAGTTTAGCGATCTTCTTTTTTGTCCGTTTATACCCAAGGCATCCCGTTGGATACTCAACGGCTTTTATTGCTCTCTTTGAGCTGTTTATACCTTGTGCATTTGGGGAATTCATCAAAATCAAAATGGAAAGACTATCGACAACTTTGTATTTAACCAATTGGTATGACTTGAACTTGAAGGATCAGAAGTCTTTCCTACTCGTCCTGGGAATGACTCAAAGAGAATATGGATTGAGGGCTGCAGGGATGTACGATGTCAATATCTACACATTCATTAAGATCGTAAAGATGGCAATATCATGGTGTGCATTTATTTTCACTATGGAAACTGTCCTTGACAGAGGATCTTAA	1152	MSVQRNLEIFNKIKPKIQFGISFSTIYVSTESLKHRILIKATLISTILCLVSTILHIANTFQGKFTGNLAMSLTYCFGCIQIISKTLFMRYNRNNLLELLDKVQSLHNNFENKELNSIAEKNLTKFSNIWETCFKLGKVIIMITAFGLSISSTIKGKSGIIIQIPLIPNDIPCSSQIMLFMQLILSEFGAIFIFYLDITIAFFGFEIMAASDILYEYISANKDRIQEDPEFLKILTIRYCQIVDYIKQFNDIVSIANLVQFVTNAFLSLAIFFFVRLYPRHPVGYSTAFIALFELFIPCAFGEFIKIKMERLSTTLYLTNWYDLNLKDQKSFLLVLGMTQREYGLRAAGMYDVNIYTFIKIVKMAISWCAFIFTMETVLDRGS	383
PpapOr138		72260	360	1643	-	ATGTCTGTGTCACAAAACTTAGAAATATTCAACAAAATTAAGCCAAAACTTGAGTTTGCCATCGCGATTGCAACATTTTACGTTACATCTAAATCATTTTGGCAATATATTTTGATTAAAACGCCCTTTGTCTCAACAGCATTATGTTTGATTTCTACAACATTGAATATTGCAAATACATTTGAAGGGCGATTTACGGGAAATTTAGCTATGTCCCTTCTGTTTTGTTCTGGAAGTTTACAAGTATTATCTTTTACTTTTTTTATGCGGTACCATCGAAATAATATACTAGAACTACTGGATAAGGTTAAGTCCCTTCACAGCAACTTCGAAAATAAGGAATTACATTCTATTGCAGAGAACACTCTAACAAAATTCAGCAACATTTGGGAAACTTGCTACAAGTTAAGGAAAACATTGGTAACCCTTTCCGTTATTTGCTTTACGATCATTAATACTATCAAAAGGCAATCAGGAGTTATAACTCAATTACCATTGTTTCCAATCAACTATCCGTATTATACTCAAATTATGTTATTGGTACAATTTATTTTTATTTCGTTGTTAGCTGTATCGATCTTTTATACAGGCATATGTATAGCTTTCTTCGGTTTTGAAATTATGGCAGCATCGGACATTCTCTATGATTACATTTCCGCAAACAAAGATAGGATTCAGAAAGATCCAGATTTCTTAAAAATCATCACAATAAGACACTGTGAGATCGTGGACACTGTCAAACGATTTAACAAAATTATCTCTTTGACGAACCTTGTTCAATTTGTAACGAGTGCTCTTCTAAGTTTCGCCATCTTCTTTTTCGTCCGTTTAAACCCAAAAAATCCAGTTGGATACATTTTGGCTTTGGGTATTCTCTTTCAATTGTTCTTACCTTGTCTATTTGGGGAGTACATCAAAATCAAAATGGAACGGCTATCGACAACTTTGTATTTAACCAACTGGCCTGATTTGAAATTGAAGGATCAGAAATCCTTCGTAATTGTCCTTGGAATGATTCAGAGAGAATATGGATTAAGGGCTGCAGAGATGTACGATGTTAATATCTACACATTCATTGAGATTGTAAAAATAGCTACATCATGGTGTGCATTTATTTTTACGCTAGTTGAGGCAAACATTTAA	1143	MSVSQNLEIFNKIKPKLEFAIAIATFYVTSKSFWQYILIKTPFVSTALCLISTTLNIANTFEGRFTGNLAMSLLFCSGSLQVLSFTFFMRYHRNNILELLDKVKSLHSNFENKELHSIAENTLTKFSNIWETCYKLRKTLVTLSVICFTIINTIKRQSGVITQLPLFPINYPYYTQIMLLVQFIFISLLAVSIFYTGICIAFFGFEIMAASDILYDYISANKDRIQKDPDFLKIITIRHCEIVDTVKRFNKIISLTNLVQFVTSALLSFAIFFFVRLNPKNPVGYILALGILFQLFLPCLFGEYIKIKMERLSTTLYLTNWPDLKLKDQKSFVIVLGMIQREYGLRAAEMYDVNIYTFIEIVKIATSWCAFIFTLVEANI	380
PpapOr139_join		6648_452			+	ATGGATCAGAAACAAAATCTACAAAATTACGAGAAACTTTACAATTTCTTTGCAAAAACACTAACGTTTTTCAATTTTGACTTCTTCAATCGTTCAAGAGATTTTCGTGTTAGGAATTTATTCTTTGCCGTGTCACTACTTTTGAGCTATTATTTCAATATTATCAACGCTATAAAGTCGTACCGTGAGATGAGTAGAATGGTGTGGACTTTCAATGTAGCATGGTTTATTGTACACTTCATGGCTCTTACAAGATCATTTACCTTTATCTACAACAAAAAAGAGTTTTTCGCGCTACTTGAAGAAATTGGACAGCTATATTCCAAGAACTCCAGTGAACTTGTATTGAAAATTCAGCAAGAGAATTTAAAGACTAATTTTAAATTAATCGTTTGGATTTTAGTAGGATATTCCGTAATTTTTTGGTTGACAGAACTTCTAGCTTTGGCCTATTTATTCACTCTACCTGGAATTCAATTCCCAATGATTTACGAATTACCTATAGCAGTAGAAACACCCTCCTACTTCTACATTTCCAACATGATCATCCATTTCTACATCTACTTCATCATTTTGAACATTGTACTCTTTGGAGATTTATTCGTCATACAATACGGCCTACATTTCCGATGTGAATTGCAAAGCATTGCTGAAATAATTGAAAAATATTTGGATGATAGTCAAATTGTTGAAAAGGAAATGCACCCGATGAAAGAAATTTACGAAAAGCATCTTAAAATGCTGCAGATGCTGAAAACTTTGGATGACATCTACAAACATTTTTCCTTCACTCAACTTTGCACGAGTTTTCTCTGTTGCTGCTTCCTCTTCTATGGAACACTGGTTCAAGAGGAATTCGAAGGATCACTCTATATGCTTAATTTCATTGCAATAACACAACTCTTTGCTTTATGTCTATTCGGAGAGACACTTGTGGCTAACACCGAGCTTTTAGGAATTGCTTTCTATCACACAAAATGGTACGAAATGCCAACTGTTGAGCAAAAAAATATCCTTTTTATGATGCAAATCGCTCAGAGACACCACGGAATAAAAGCAGCTGGACTTATCAATGTCAACTTTTTTACTTTTGTTGAAGTTATGAAAGGAGCTGTATCTTATTGTGCAATACTTTATGCACTAACTAACTGA	1152	MDQKQNLQNYEKLYNFFAKTLTFFNFDFFNRSRDFRVRNLFFAVSLLLSYYFNIINAIKSYREMSRMVWTFNVAWFIVHFMALTRSFTFIYNKKEFFALLEEIGQLYSKNSSELVLKIQQENLKTNFKLIVWILVGYSVIFWLTELLALAYLFTLPGIQFPMIYELPIAVETPSYFYISNMIIHFYIYFIILNIVLFGDLFVIQYGLHFRCELQSIAEIIEKYLDDSQIVEKEMHPMKEIYEKHLKMLQMLKTLDDIYKHFSFTQLCTSFLCCCFLFYGTLVQEEFEGSLYMLNFIAITQLFALCLFGETLVANTELLGIAFYHTKWYEMPTVEQKNILFMMQIAQRHHGIKAAGLINVNFFTFVEVMKGAVSYCAILYALTN	383
PpapOr140_fix		50700	7705	9132	both	ATGTTGGAAGAAAATCATGAAAAATTGAAGAAATTCGTGATGTTTGTCTTCAAAGTATGgAGAAGTGAATTTTTGCCAGATTGTAGATGGAAAGTCCTTAATGATGTCAAATTGTTTGTACATCCGACACTCCTTGTATCAGGACTATTCTGTATCCTGTGGCATATATTTGTGCAAATGGAAGATTACAGCAATCTCGTGGAGCTTGCTTTTAGCATTGCCTTCGTTATATCCTTCTATCAGGCTCTTGCTGTTTATTTTACCGTCATTCTGGGTAACAAGGAGGAAATCTTTGATATTCTTGAGTACTTTGATACTCTGATATATTCCTCGAAGACGGAAATTATGAATGTGAGACGGAAACATCTCCAGGAGAACACAAAAATTGCTCTCAATGCCACAAAAATTTTTTTGACTTTCATCGCAATCGGAGGTTCTGTCTTAACCACTTATTGTCTGATAGTCTCAGAATTCCATACTCCTATGCTTTTTGAAATTCCTGGAATTCCCCCTAGCAGCATATTCTTCTATCCAGTTAATCTTATCTATCAATATGTAGTCTTTATCTCATTGCTGGAGAACATAATGACTGCTGATGCCTTGATTATGGTTACGATTATGTATTTTCGTGGGGAATTCTGTGCCCTGGGTGAGTTCATTAACCAATTGGGCGATGAGCCTTCAACAAAGGACCTCATCAGAAaCCTTTACAAAGACCACAGGACTCTCCTTCTAAAAGTTAGGCAACTTATATCGTCATATTGGCATTTGTACTTTCACAAACTCCTCGCAATTACCCTCTATCTCATCTGCATGTACTTCGTCTTTGAGGACTTTAATTCCTCAATGGTCGCAGGGACATTTGTCGTAGTCGCAATGATCACTCAAGCCTTCATCCTCTGCTTCTTCAGTCAATTGCTGGAAAACAGCTCCGAGAGCATCTTCCGGGCTCTCTATCTCACTAAATGGTACGACATGGACCTCAAGGAACAGAAAAATGTCCTCTTGCTCATGATAATCTTCAAGAACTCAATTAAAGTTGATACATTTGGCTTTGGAGAAATTTCCATCTACACCTTTGTTCAGATTTGCAAAGCTGCCGGATCTTATGCCATGGTTATGTACACGGTGCTCAATTAA	1140	MLEENHEKLKKFVMFVFKVWRSEFLPDCRWKVLNDVKLFVHPTLLVSGLFCILWHIFVQMEDYSNLVELAFSIAFVISFYQALAVYFTVILGNKEEIFDILEYFDTLIYSSKTEIMNVRRKHLQENTKIALNATKIFLTFIAIGGSVLTTYCLIVSEFHTPMLFEIPGIPPSSIFFYPVNLIYQYVVFISLLENIMTADALIMVTIMYFRGEFCALGEFINQLGDEPSTKDLIRNLYKDHRTLLLKVRQLISSYWHLYFHKLLAITLYLICMYFVFEDFNSSMVAGTFVVVAMITQAFILCFFSQLLENSSESIFRALYLTKWYDMDLKEQKNVLLLMIIFKNSIKVDTFGFGEISIYTFVQICKAAGSYAMVMYTVLN	379
PpapOr141_denovo		SRX1009385				ATGATTATCCATAAAAATAGGGATTTGTACGAAAATACAGTGGAACTCGTCAATAAAGTAGGAGCTCTGGCCGGTGTTGATTTTCTTTTGAGAAATATTAAAAAACCAATAACTTTCTGGGGATATACTACGTGGATTTTGATTGGTTTAACCAATATATGCAACCTTTATTCTATGTTTTATTTCCGCGATAATTGGTTAGATTTAGCCTTCATATTAACAACTGGTGGCTTAGTATCTGCTTTGACGGTTAAAGTTTACGTGATTTTCAAGTCGCCTTACTATGCCCATGATATAATAGCTGAAGTCTTTAAGATTATCGATAGAATAGGTGATGATCGTGAAAAGTGTGAGGAATTGCAGAAAGGACTCAAACGATTTGATTTGATATTTAGAATGATTAAGACATCATACATTGTTTCCCCTGTAGCCATGTTTATATTTACGATTGTTATTTCGATTTACGAAAAGAAAAAGACTTTACTTGTGGGATATATAGTACCATTTCTTAACTATGAGGAATCCCCAGGATATGAGATCAACTTTATCTGTCATTTATTTGAGGCCTCTGCTAGTGTTATTGTCTTTATAGCATTCGATGCTTTCTACTTTGGGCATTTGTTCATAGCCTGCAGCCACAATTTGGTTATGATCCATTATGTCCGTGATTTTAATAAATTTGTAAATGAAGATGGGGAAATTGTAGATGAAAAGGGAGTTGAGAAGTGCCTTATTGCTCTTATCGTTGAACAACAGAGTCATTTGAAAATAATGAGAACTTTCGCCAATTTCTTCAACACTCACAATCTCTACCAGGTCTTATCAAACTCGTCAGGGATTATTCTCACTATTGTCATTCTAGTGAAAGTCTTATGGATCCCAGGATTAGTTTTTCTTCCTTTGGTTGTTGGTGTTATCTTCTCCTATTCAGCAATTGGAACCTACTATCTTGTTTGTGCTGAAGCTTTCCAAAATGAGATTTACAACTGCAAATGGTACTCTCTACCACCTCGGATTCAAAAGGCTCTGGCTCAAGTCCTGCACATGAGTCAGAATCCTATCCAACTCTCCGTTGGAGGTTTTACGCCACTGGACTTGCGTACTTTTATGAAATGCATGAAAACATCGTACACCATTACAATGATGTTGCTGAATGCAGAGTGA	1164	MIIHKNRDLYENTVELVNKVGALAGVDFLLRNIKKPITFWGYTTWILIGLTNICNLYSMFYFRDNWLDLAFILTTGGLVSALTVKVYVIFKSPYYAHDIIAEVFKIIDRIGDDREKCEELQKGLKRFDLIFRMIKTSYIVSPVAMFIFTIVISIYEKKKTLLVGYIVPFLNYEESPGYEINFICHLFEASASVIVFIAFDAFYFGHLFIACSHNLVMIHYVRDFNKFVNEDGEIVDEKGVEKCLIALIVEQQSHLKIMRTFANFFNTHNLYQVLSNSSGIILTIVILVKVLWIPGLVFLPLVVGVIFSYSAIGTYYLVCAEAFQNEIYNCKWYSLPPRIQKALAQVLHMSQNPIQLSVGGFTPLDLRTFMKCMKTSYTITMMLLNAE	387

### Sheet: LlonGrs
name	notes	scaffold(s)	start	end	strand	cds	length	peptide	length
LlonGr1		503	54527	56436	+	ATGATTCATCCGGAGGATAATTTGAAGAAAATTCTCAATCCCAATCAGAAGCAATTGCTTGATGATGAGCGCCGTTTGGCAAGGAAGATTAAACAATTGAGTGAACAACAAGGATCAGCATCACAGGCATTTTTGAGGCCACAGGAGCGAGAAACAGATCCCGATATTCTTGACTATCACGATAGCTTCTACAAGACCACCAAGAGTCTGTTGGTGCTGTTCCAGATCATGGGCATTATGCCCATTATGCGTAGTACAGCTGGAAGCAATAAGCCTCGTACGACATTTCATTGGACTTCTAAAGCACATATCTGGGCCTATGTTATCTATGGCCTTGAAACTGTGCTCGTGGTATGGGTTGCCCATGAACGTATTGGAAAATTCATTTCAACAACGGACAAACGTTTCGATGAGGTAATCTACAATGTAATTTTCATGAGTATCCTTCTGCCGCACTTTCTCCTCCCCGTGGCATCCTGGAGACATGGTTCCGAAGTGGCAAAGTTCAAGAATATGTGGACTCACTACCAGGTGCAATACCTTCGTGTCACGGGCACACCAATGCTCTTTCCCAGCCTCTATCCGCTCACGTGGGCGCTTTGCTTTGTATCGTGGGGCCTCAGTATAGTGATCATCCTTTCGCAATACTACCTACAGCGGGATTTTCCATTCAGCCACACATTTGCATACTATCACATTATTGCTATGCTCAATGGGTTTTGTAGTTTGTGGTACATTAATTGCACGGCCTTTGGGATGACGAGTAGGGAGTTGTCGAAGCATCTCATTGAAACACTCAAGAGTGAGAAACCCTCTGAGAAGTTAACTGAATATCGTCATCTTTGGGTAGATCTGAGCCATCAAATGCAGCAATTAGGTCGGGCCTATTCCAACATGTACGGCATCTACTGCCTTGTAATCTTCTTCACGACCATCATTGCAACCTATGGTGCGCTGAGTGAGATCATCGATCGCGGAGGGACTTTCAAGGAGTTGGGGCTCTTTGTCATTATGATCTACTGCATGACACTCCTCTTTATCATCTGCAACGAAGCTCATGCAGCCACAAAGAGTGTCGGTTTGGATTTTCAGGATGTCCTACTGAATGTTAACTTAACAGGTGTGGACAATGATACGCAGCGTGAGGTTGAGATGTTCCTGGTGGCCATTGCAAAGAATCCACCAACAATGAATTTGGATGGTTTTGCAAACATTAATCGGGAACTCATCACCTCCAATATATCCTTCATGGCAACATATTTGGTGGTGCTAATGCAGTTTAAATTAACCCTTCTGCGTCAAGCTGCTCGTACCAACTTTCTCAACAGTCTTAAAAATAATATGACAATGAGGAGGATTGTGGAATGA	1368	MIHPEDNLKKILNPNQKQLLDDERRLARKIKQLSEQQGSASQAFLRPQERETDPDILDYHDSFYKTTKSLLVLFQIMGIMPIMRSTAGSNKPRTTFHWTSKAHIWAYVIYGLETVLVVWVAHERIGKFISTTDKRFDEVIYNVIFMSILLPHFLLPVASWRHGSEVAKFKNMWTHYQVQYLRVTGTPMLFPSLYPLTWALCFVSWGLSIVIILSQYYLQRDFPFSHTFAYYHIIAMLNGFCSLWYINCTAFGMTSRELSKHLIETLKSEKPSEKLTEYRHLWVDLSHQMQQLGRAYSNMYGIYCLVIFFTTIIATYGALSEIIDRGGTFKELGLFVIMIYCMTLLFIICNEAHAATKSVGLDFQDVLLNVNLTGVDNDTQREVEMFLVAIAKNPPTMNLDGFANINRELITSNISFMATYLVVLMQFKLTLLRQAARTNFLNSLKNNMTMRRIVE	455
LlonGr2		895	58631	60131	-	ATGTTTCGTATTCGTGAATCAGACATTGAGCAAGCTCTCAGTAATTCCCTGCTTCATGGCGACATGAACAGGGTATGGGATATTTCGCAGAAGGGGCAGAAGTTAACAGCCACTGTGGATCCGGTGCTGCTGCAGCGCGAGAAGGATCGTGCTAGTCGTGCACAACTCAACTCCGCCAATGGGGACACCGTGGAGATTCACGATCAATTCTATCGTGATCACAAACTCCTCCTTGTGCTCTTTCGTGTCATGGCAGTCATGCCAATTACCCGATCACAACCCGGAAGGATCACATTCAGCTGGACAAGTACAGCCACCTTCTATGCAATCTTCTTCTACATTGTCACCACGGTTATTGTCCTGGTTGTTGGCTATGAACGCATTCAAATACTTCAGACAACAAAGAAATTCGATGATTACATCTACGCCATTATCTTTGTAATCTTCCTCGTGCCACACTTTTGGATTCCTTTCGTGGGATGGGGTGTTGCAAAGCATGTTGCTGTGTACAAGACAATGTGGGGAACATTCCAGCTACGCTACTACCGTGTAACAGGAGAGAATTTGCAATTTCCACGCCTCAAGATGCTCATAGTGATCATATCGATTGGATGTCTTCTCCTTGCAATTGTTTTCTTGCTTTCTCTGAGCGCCCTCATGGAGGGATTTGCTCTGTGGCACACTTCTGCGTATTACCACATTGTTACCATGATTAATATGAATTGTGCTCTGTGGTACATCAACTGCAGGGGGATTTTGGAAGCTTCAAGTAGCCTTGCAAAGTGCTTCCATCGAGATGTTCGTATTGAGTGCAATTCAAATCTTATCTCAACTTATCGCTTCTTGTGGCTCAATCTCAGTGAATTACTTCAAACACTGGGCAATGCCTATGCTAGAACCTACTCCACGTATTGCCTCTTTATGTTTGTCAACATAACTATTGCAATCTACGGCGCACTTTCAGAAGTCCTGGATCATGGCTTCAATTTTTCCTTCAAGGAATTCGGATTAATTGTTGATGCAACATATTGCTCTGCGCTGCTCTTTATCTTTGCCGATTGCTCACACAAATCCACCTTGCAAGTGGCTCAAGGTGTTCAGGATACCCTATTGGAAATTAATTTGTTAAACGTGGACCAACCCACTCAGCGTGAGATTGATTTATTCATTCAGGCCATTGAAATGAATCCCGCCGTGGTGAGCCTCAAAGGGTATGCCAATGTCAACCGTGAGCTCTTGACTTCGTCCATCGCCACGATAGCCATCTACCTGCTTGTTCTGCTGCAATTTAAAATATCCCTCATACAGCAAGCGGCTTTCGCCTCCGTGGCCAGTGGCAAAGTCATCGCTCATTAA	1356	MFRIRESDIEQALSNSLLHGDMNRVWDISQKGQKLTATVDPVLLQREKDRASRAQLNSANGDTVEIHDQFYRDHKLLLVLFRVMAVMPITRSQPGRITFSWTSTATFYAIFFYIVTTVIVLVVGYERIQILQTTKKFDDYIYAIIFVIFLVPHFWIPFVGWGVAKHVAVYKTMWGTFQLRYYRVTGENLQFPRLKMLIVIISIGCLLLAIVFLLSLSALMEGFALWHTSAYYHIVTMINMNCALWYINCRGILEASSSLAKCFHRDVRIECNSNLISTYRFLWLNLSELLQTLGNAYARTYSTYCLFMFVNITIAIYGALSEVLDHGFNFSFKEFGLIVDATYCSALLFIFADCSHKSTLQVAQGVQDTLLEINLLNVDQPTQREIDLFIQAIEMNPAVVSLKGYANVNRELLTSSIATIAIYLLVLLQFKISLIQQAAFASVASGKVIAH	451
LlonGr3		229	108815	110308	+	ATGGAGCACCGTCAGTCATCTAACACATTTCATAGAGCAACAGGCTTTGTCTTTTTGTTTGGTCAGATGTTTTCAATTTTTCCTATATCCGGTATCCTTTGTAAAACTTCACATCAGCTGCATTTTCGATGGTTTTCCATAAGAACCATTTATTATTTGGTTTTAACAATCTTTCAAATTATTTCATTCAGTTTGTCTATAAGGAGAGTTGTACGAACTGGAAAGAGCTTCTCAGCATTTGCATCAGTATTCTTCTATTTTGTCACTCTAACAGGAAGTTTTTTTATATTTCGTTTGGCAAGGCGGTGGAAAAGTGTCATTGGAAGAATTGAGAAGATCGAAAAGATCTTCCTATATCCACCTTACAGACAAGTGGGATGGACAATGAGATGGAAAGTTCGTCTGATTGCCTTCATCCTGCTCTTTGGTGCTATTATTGAACATTTATTTTATTTTGGAGCAAAGTTTCTCAATGCTAAGATACAACTTGAGAGATGTAATATAAATATTCCTATGTTTGAGCACTATTTGAGAACAGAAAGACGGCACCTCTATCCCACCATTCCGTTTACTAATATTATAGCTACTTTATTCGAATGGGCTAACATATCAAGTACAATTTGTTGGTCCTATCTCGATGTTCTCGTAACAGTCTTCAGTGTCAACATGGCCTATCGATTTAAACAACTTAGTGATCGCATGAAGAGAGTTAGATTTAAGACTGTTCCTGATACATTTTGGATCGAAATTCGCTCCCATTTTACTGACCTTACTAATCTTCTTAATTACCTAGACAATGAACTGTCTAACATAATTATACTGTCCTGTGGAAGCAATCTCTACTTCATCTGCCAGCAGCTCTTCAATAGTTTTTCCGTGACTCCTGAGCAACTGAATGCCGTTTACTTCTGGTATTCCCTCATCTACATCATCATTCGAGCACTCACCATGCTTTTCTTTGCGGCATCAATAAATGAGGCCGCCAAAGAACCCTACCAAATGTTAAAGTCCTTACCATACACATCGTGGACTTGTGAAATCCAACGATTCTCGGACCAACTAATCAGTGAGGTAATTGGATTTTCTGGAAAGAGATTTTTCTACATAACACGCACACTAATTCTAGCGCTAATTGGTACGATTGTCACTTATGAACTCGTGCTCCTGGATCATGTTGTTGAGGCGCCAGAACTTATTCAAAAATCATGCCACATAACTTACATTGAGACTATTGAATCTAATATTTCTACAACGTCAACAACCTAA	1266	MEHRQSSNTFHRATGFVFLFGQMFSIFPISGILCKTSHQLHFRWFSIRTIYYLVLTIFQIISFSLSIRRVVRTGKSFSAFASVFFYFVTLTGSFFIFRLARRWKSVIGRIEKIEKIFLYPPYRQVGWTMRWKVRLIAFILLFGAIIEHLFYFGAKFLNAKIQLERCNINIPMFEHYLRTERRHLYPTIPFTNIIATLFEWANISSTICWSYLDVLVTVFSVNMAYRFKQLSDRMKRVRFKTVPDTFWIEIRSHFTDLTNLLNYLDNELSNIIILSCGSNLYFICQQLFNSFSVTPEQLNAVYFWYSLIYIIIRALTMLFFAASINEAAKEPYQMLKSLPYTSWTCEIQRFSDQLISEVIGFSGKRFFYITRTLILALIGTIVTYELVLLDHVVEAPELIQKSCHITYIETIESNISTTSTT	421
LlonGr4		269	105887	107306	-	ATGCCCCAAAAGGTTGTCGATGTAATGCCAAAAGGATGGCAAAAGAAAATCTTCCTTGATGAATTTTCCACTGTGAAAGTGAAAAAGTCCAATGCTGGGGGATTTAATGCGGGCTTTCATGAGTGCATGCGACCTGTTGTTTTTGTTGGGCAGTGCGCTTCGCTGTTTCCAATAAAAGGGAAGAATTTGGAGGATCTTGAGTGCTCTATTGTGTCCTTTAGGATGCTTTATGCGTGCAGCATTTGCCTAGCAATGCTCGTGATGTGTCTGCTATCGCTTAAAAAGCTCATAAGCATTAGTTTGGCCTATGAGAAATTTGTCACCGTGATTTACTACTCCCTCCTCTTTTGGGCATGTGTCCACTTCATCCGTATGGCGAGACATTGGCCACAGCTTATGCGACGATGGGCAGAAGTTGAACGTTCCCTGCCACAGTGTGAGCATTTGTGCAATAAAATCTCCACAAAGAGAAAACTCCTTATTCTTGTTATCTCTGTGACAATTCTCACGATGATTGAAGAAACTTTCAGCATCATTTCGGGGATTACAAAGGCAAAAGGTTGCATTGGAATTTGGGATTCAGTTGAGCGATATTTCAAGCAATCCTTCCCACAAATCTTTTCTCTTGTTGAATACCACGAAACAGCGGCAATTTTGGCGCAAATTGTTCAGCTGTACTCAACATTCATCTGGAACTTCCTGGACATGTTTGTCATGACAATTAGTATTGGTTTATCGTCCGTTGTGAGGCAATTTAACGTACGATTGAGCTTTGCTGAAGGAAAAAATATGCCTGCATCCTTCTGGGCACACCAGAAGAGGGACTACCAATTGGTCTGTAGCCTTGTTGAAATGATGGACTCTGCCATTGCTCATGTAACTGTCCAGGCGTTCTTTTCCAATCTCTACTACATTTGTGTTCAGCTCCTAAACAGCGTTAATAATATGGAACCGTGGACTTATAGCGTTTACTACTGGTTCTCACTCTTCTACCTAATTGCCCGAACAGTTGGGATGTGCCTCTTTGGTGCTGAAGTTCACACAGAAGCCAAAAAACCCGCCGCAGTGCTTCGAAAAATTCCCTCCGAAGGATGGAATGTGGAAGCTGAACGTTTCCTGGAACTCGTAACTAATTCCTGCGCCTCCCTCACTGGGAATGGATACTTTTTCGTCACTAAACCCTTTTTGCTTTCGCTCACAGGAACAATTGTGACCTACGAGCTTGTCCTCATGCAATTCAATGAACAAGGCACATTGGACTCACCAAGCTCTGATCCTTGCGAATAA	1287	MPQKVVDVMPKGWQKKIFLDEFSTVKVKKSNAGGFNAGFHECMRPVVFVGQCASLFPIKGKNLEDLECSIVSFRMLYACSICLAMLVMCLLSLKKLISISLAYEKFVTVIYYSLLFWACVHFIRMARHWPQLMRRWAEVERSLPQCEHLCNKISTKRKLLILVISVTILTMIEETFSIISGITKAKGCIGIWDSVERYFKQSFPQIFSLVEYHETAAILAQIVQLYSTFIWNFLDMFVMTISIGLSSVVRQFNVRLSFAEGKNMPASFWAHQKRDYQLVCSLVEMMDSAIAHVTVQAFFSNLYYICVQLLNSVNNMEPWTYSVYYWFSLFYLIARTVGMCLFGAEVHTEAKKPAAVLRKIPSEGWNVEAERFLELVTNSCASLTGNGYFFVTKPFLLSLTGTIVTYELVLMQFNEQGTLDSPSSDPCE	428
LlonGr5		269	102840	104143	-	ATGAGAATTCAAGTTATAGCACAATTCTTCGGAGTTCTCCCGGTGATTGGAATTACCTCGAAGAATCCCAGCCATATGAGTTTTTCCTGGTTGAGCTTGAGGACAATTTACAGCATTATTATCGTCATTGTGACTGGATTTCAGGCAGCAATTACAGTCTATCACAGTTTCAGTTCTAAAATTGAATTTGCAAAGACAGTTCCGGTGATTTTCTATGGATCCAATTTCTATGTTATTTTTGCATTTATAATGCTGGCACGAAAGTGGCCAGATCTCATGGAGGCATGGAAGAGAAGTGAGACGTGCTTTAATGGATTCCAAACAACTTTGGAGAAGCGATATCTTCGACGGAGGATTGCAATGATTGCAATTACTGTCTGTGTTCTATCTTTGACTGAGCACTTCCTTTCGCTGGCAACTCTCGTGCATTGGGCCAAAGTTTGTCCGGACAAGGATGACTATTTAACAGCAGTATTCAAGCAGGAATTTACTCAATTATTCTCCATTACATCCTACAGCCTGGAAAAGGCTATTGTGGCTCAGTTTATAAATACTATTTGTACCTTTGTGTGGAGCTACATGGATTGCTTCGTGATGATTGTCAGTGTGGGATTGTCCACGGGATTCAAGAAGATCAATAGCGAACTGGTGGCGTACAAAGGGAAGGCAATGTCTGAGGAATTCTGGGAAGCACATCGGACAGCCTATCGCGGGATGTGTGATCTCTGTGAGTTTGTGGACAATCACATTAATCGCATAACACTTGTATGTTTCTCCAACAATCTCTTCTTCATCTGTGTTCAGCTTCTGAACAGTTTAAATCCAAAAGATTCTCTCACCCACACCATTTACTTCTGGTTCTCGCTCATCTTCCTCATTGTTCGCACATTGGCTGTCTCTCTGTATGCTGCAGAGGTCAATGAAGAGGCCAAAGTACCTATTCACGTCTTGCGTGTTGTTCCGCGTGAATCCTGGTTTTTGGAAGTGAAGCGTTTCTATGAGGAGGTCACCAATGATACAACAGCCTTGTCTGGCATGAAGTTTTTCTTCCTCACACGGCGACTAGTGCTCAGTGTAGCAGGAACCATTGTAACGTACGAATTGGTGTTGCTGCAATTCCATCAGGATGAGGAGTTGGAGAATAAGGACCCATGTGGTCCCATTGTAATGGCATAA	1176	MRIQVIAQFFGVLPVIGITSKNPSHMSFSWLSLRTIYSIIIVIVTGFQAAITVYHSFSSKIEFAKTVPVIFYGSNFYVIFAFIMLARKWPDLMEAWKRSETCFNGFQTTLEKRYLRRRIAMIAITVCVLSLTEHFLSLATLVHWAKVCPDKDDYLTAVFKQEFTQLFSITSYSLEKAIVAQFINTICTFVWSYMDCFVMIVSVGLSTGFKKINSELVAYKGKAMSEEFWEAHRTAYRGMCDLCEFVDNHINRITLVCFSNNLFFICVQLLNSLNPKDSLTHTIYFWFSLIFLIVRTLAVSLYAAEVNEEAKVPIHVLRVVPRESWFLEVKRFYEEVTNDTTALSGMKFFFLTRRLVLSVAGTIVTYELVLLQFHQDEELENKDPCGPIVMA	391
LlonGr6		358	98788	100371	-	ATGGATTCACTGCATAATGCAATAGGGCCCTTTATCTGCCTAGCGCAGTTTCTTGGCATTATGCCAGTTGTTGGGATTCTAAGCAAAAACGCAAGTGATGTAAAATTCAAGTGGACAGCTTTCCGTACGATGTATGCTGTAGCAGTTTCAACTTTTGCTTTCATTGAATGGTTCCTCAGTGCTTATCGAATTCATGCCATTGGCTTCAGTCTGGGAAATGCTGAAGCATTAGCATTTTACACCATAACAATGGTTGGGCATTTTTTCTTTTTCAATTTGGCAACGCGCTGGCCAAAGATTGTCAGATGCTGGGACAAAGTTGAAAAAATCTTCCTCTCTAACCCCTATCAACCGTATGGTCGACGTTTGGATACCAGAGTCAGGATTGTCTGCTGTTCTTGGATTGCTCTTGGAATGATTGAATACAGCCTGTATTTATGCGTAGCCTTTATTGGCATTTATTATACTTTAGAAATTTGTCCTGATAGTAGCGTGGGTATTTTGGAGATATTCTTCAAAAGTCAACGCTCACATATTTTTATGTGGATTAAATTCCATACTTGGATGACACCTTTTCTGACTCTTGTAAATATGAGCTTAACATTCTGCTGGACATATTTAGATCTATTTATTATGGCATCTGGACTCGCTCTTGCAACGCGTTTTAACCAAATCACTCAAAGACTAAAAATAATGCAGAATTTGGCAATTCCTGAATCATTTTGGGTTGAAATTCGTAGCCACTATTTAATATTGAATGAATTAATTTTATTCATTGATGATCAACTATCGCAAATAATTCTACTCTCTTGTGCAAGTAATCTCTATTTTATATGTCTTCAGCTCTACAATAGTTTCAAGAACAACTATACAGACCTTCTATCAACATTTTACTTCTGGTTCTCACTTCTATTTGTAATAGGACGAGCAAGTTGTGCTATCCTCTGTGCTGCCTCAATACACGCAGCTTCCAAGACTCCACTGAAAATCCTTCGAAATGTCCCTACGAAATATTGGAATTTAGAACTGGGGCGATTTACTTATTCTGTGACAAAGGACACAATAGCACTCACAGGGAAAAAATTCTTTTTTCTCACCAAAGGATTACTTTTAGTGATGGCCGGATCAGTCGTCACCTACGAATTGGTTGTTTTGGATCAAGTTCACGATGGCAGTGGATCAAGCGAAAATGATACTCATCCCTGTAATTGGACAAATTAA	1221	MDSLHNAIGPFICLAQFLGIMPVVGILSKNASDVKFKWTAFRTMYAVAVSTFAFIEWFLSAYRIHAIGFSLGNAEALAFYTITMVGHFFFFNLATRWPKIVRCWDKVEKIFLSNPYQPYGRRLDTRVRIVCCSWIALGMIEYSLYLCVAFIGIYYTLEICPDSSVGILEIFFKSQRSHIFMWIKFHTWMTPFLTLVNMSLTFCWTYLDLFIMASGLALATRFNQITQRLKIMQNLAIPESFWVEIRSHYLILNELILFIDDQLSQIILLSCASNLYFICLQLYNSFKNNYTDLLSTFYFWFSLLFVIGRASCAILCAASIHAASKTPLKILRNVPTKYWNLELGRFTYSVTKDTIALTGKKFFFLTKGLLLVMAGSVVTYELVVLDQVHDGSGSSENDTHPCNWTN	406
LlonGr7		358	101637	103441	-	ATGGATAAAATAGTGGATAGTGATAAAATCTATGATTCGTTCCAGAGAGCAATTTGGCCAATCTTCTGGTGTGCTCAGTGTTTTGGAATTTTCCCAATAAGTGGCCTAAGAAGTTCTACCCCAAATCAGATTAACTTCTCATGGACAAGCCTACGGACCGCATATGCAGCAATTTACATTTTATTTGCAATCTTTATGCTCACCTTATACACAATGCATATAATATCAATTGGAGTTACAGCCAAAAATTTTGTGGGTTTTGCCTTTTTCAGCTGCTGTGTAGTTAGTTTCTTATACTTCCTCTGGCTCGCAAGGAAATGGAAAGAAATTATGATTATTTGGACAAAGAAGGAGTCTACATTCCTTAAATTTCCTTACGATGTTAATCGAATCTCAGTTGTAACTCATATTCGTACAATGGGAATAATATTTTTCGCTATGGCACTATTGGAGCATATGTTATTTCTTGCAAATGCAGTACATAACATTTTTATTGAAGCCTCAATTTGCCAATATAATCTACCAGATAAGGCTAAATACTACTTTCTAAAACAATTCTCACAAATTTTCAAACTTATTCCATACAATATTTTGATTGGCTTAGGTATAACGTGGATGAATTTTTCATTAACAATCTCTTGGAATTTTATGGATATCTTTGCGATTTTAGTAAGTGTGGGTCTTTCAAAGAGATTTGAGCAGATTAACAATCGCTTGAGGAATGTAAAAGGAAAATGTGTCCCAGAGACTTATTGGCAACAAATTAGGCTTCATTATGTGGAACTCTGTGAGGTAGTTGAATATGTAGAGATTTATATATCTCCTGTAGTGTTAATCTCCTGCACAAATGATTTATATTTCATCTGCTATCAACTTCTCAACGTTTTCGATGTTTTACCATATAAAATAAATGTTATCTACTTCTGGTACTCACTTTTCTACCTTATAATCAGGACTATTTGCCTATTCCTGTTTACAGCTGAAATTAATGATCAAGCCAAGAAACCAATGGAGATCCTAAAGACAATTCCAACGTTTTCTTGGTGTGTTGAACTTGATAGGTTCATTCATCAAACTGCAAGAGAATCAATTTGCCTATCAGGAATGAGATTTTTCTATTTAACACGGAAACTTGTACTGTCTATGATTGGTACGGTAGTGACGTACGAATTGGTTTTAATGCAATTTGATTATAAAACTGTTTTAGATTTTAAAAATACCACAGATACGAGTTATGCATGTGATTTTTCATACAATGATTTCTTGTAA	1269	MDKIVDSDKIYDSFQRAIWPIFWCAQCFGIFPISGLRSSTPNQINFSWTSLRTAYAAIYILFAIFMLTLYTMHIISIGVTAKNFVGFAFFSCCVVSFLYFLWLARKWKEIMIIWTKKESTFLKFPYDVNRISVVTHIRTMGIIFFAMALLEHMLFLANAVHNIFIEASICQYNLPDKAKYYFLKQFSQIFKLIPYNILIGLGITWMNFSLTISWNFMDIFAILVSVGLSKRFEQINNRLRNVKGKCVPETYWQQIRLHYVELCEVVEYVEIYISPVVLISCTNDLYFICYQLLNVFDVLPYKINVIYFWYSLFYLIIRTICLFLFTAEINDQAKKPMEILKTIPTFSWCVELDRFIHQTARESICLSGMRFFYLTRKLVLSMIGTVVTYELVLMQFDYKTVLDFKNTTDTSYACDFSYNDFL	422
LlonGr8_fix		1109	18579	20699	+	ATGGAGCAGAAAACGTGGATTGCGAAGGATTTTCTAGCCTACCGTGGTGGTCACAATGGCTCCACTTTTCGAGCAATGCGACCCCTTTTCACGGCCGCCAGGCTATTTTCCCTCATTCCCGTAAATGGAGTTTTTGGGGATTCTCTGATTGATTTGCACTTTAAGTGGTTCTCTCTGGTGATGCTGTACTCTGTCGTTGTGATTGCAATTGTGGGTTTTATGACAATTATTGCAACATTGAAATTTCTCGAGGATTCCCTGACCTTTGGCACCATCGTCTCGGTTTTCTTCTATCTCTACAACTTTTGTGCTATTCTCATTTTTGTCGGAATTGCCAGGAAGTGGCCAGAACTAATGGCCTATTGGCACTCTGTTGAGAAGAATCTCCCACAGACGGAACATCTCTGTGGCAGGAGGTCGCTGAGGACACGTTTGCATCAGCTGGTGACTACTCTTCTCGTCATCGCTGCCATTGAGCACGGGCTCTCAATTGCAGCTAACATTGAGAAAGCTTACCGATGCAAGGGAACAAAAGGAGCTCAAACTACCTATCTTGAGCTCTATTTCCATGAATCACTACCACATCTCTTCAGGGTTTTGCCCTATCATCCCCTCCTGGGCTGGTTTGGCTACCTCATCAACTTCTACTGTACCTTTGTGTGGAATTTTATGGACCTCTTCATCATCTCCATCAGCATTGCCCTAACAACGCGATTCAAGCAGGTCAACGCAAAGATTGAGCAGGCTCGCGGAAGGATAATGAGCGACATTTTCTGGACATCCCAGCGCAATCACTACCAGCAAGTCTCAGCTCTTGTTCAGGAAGTCGACAAAGTCATTACAAATCTCATTTTCCTGTCCTACCTCAACAATCTCTACTTTGTCTGTGTCCAACTTTTGCACAGTCTCAATCCCATGGACAACTACCTACAAGCCATCTATTTTTGGTTCTCCCTCATTTTCCTCATAGCAAGGACTTTTTGGGGTCTCTTGTACTCCTCAAAGATTCACGATCAATCCAGGAGACCAGCTCAAATCATACGATCTATCCCAACTACAGGGCTCACGAAGGAGACTGAGAGATTTTTGGAAGAGGTGACGAATGAAACTGTCTCTCTAACGGGCAAGAAATTCTTTCGTCTCACCAGGAAGTTGATCCTAAAGATTACTGGAACAATCGTGACGTACGAGTTGGTGCTGATTCAGGTAAGTCCTGGCGGAAAAGTGACAACGGATAATGCTGGAAATCCCAATGTTTGCACATAA	1266	MEQKTWIAKDFLAYRGGHNGSTFRAMRPLFTAARLFSLIPVNGVFGDSLIDLHFKWFSLVMLYSVVVIAIVGFMTIIATLKFLEDSLTFGTIVSVFFYLYNFCAILIFVGIARKWPELMAYWHSVEKNLPQTEHLCGRRSLRTRLHQLVTTLLVIAAIEHGLSIAANIEKAYRCKGTKGAQTTYLELYFHESLPHLFRVLPYHPLLGWFGYLINFYCTFVWNFMDLFIISISIALTTRFKQVNAKIEQARGRIMSDIFWTSQRNHYQQVSALVQEVDKVITNLIFLSYLNNLYFVCVQLLHSLNPMDNYLQAIYFWFSLIFLIARTFWGLLYSSKIHDQSRRPAQIIRSIPTTGLTKETERFLEEVTNETVSLTGKKFFRLTRKLILKITGTIVTYELVLIQVSPGGKVTTDNAGNPNVCT	421
LlonGr9		67	17010	18990	+	ATGTTCTTTACAGACTCTCTAGGAATTTTATTTATTTTCCAAAAATACACAACAATACCAAATTTTCACTACAAATCCCCTTTAAAGCTTTGTACAATTATTTTACGAACTTTGCCTTTAATCTTGTTCATTTTGTGGTTTTTAGTGGAATTTTTCATTTCAAACTTTTACAAGACAATTCATCCAAATAATCCAAATGAAAATATAGTTGGAGTAACGGATTTTGCAATGAAACTATCGTATTTTGTAAATAGATACACTGTAACCGGTATGATTGTAACTGGTTTAAGGAACAATATACACCATATTAAACTTATTTATAAAATTTTGGCTCTAGAAGATAAGCTACGATGTTTAGCTTTCAAGAGGAACATAAAATTGATAAGTAGATGTAATATTGAAGCAGCATCAGTAATAGTATTTAATTGTTCATTAATGCTTGGTTACTGCTTATTCGATATGATTGATTCGAATTTTTTTATTGTTCAATTTTATTCTATGATCGTTTACATATTTGGAAGTATGATGTTTTTGTATTTTATAAATTTCTTCAGGGAATTCATCAAAATTCTCAACTTTATCATTGATCTAACTAAGATGTATGGAAATAGGTTTAGGATTCAGGCAATAGTGCAGAAGTTTTGCAGAACAATTCCATTAGTTAATTCCGCTCTGGGAAATATGATTTTTGTCGATTTAGTTCAGCATGTTCTCCTAGCTGTCTTAACCATCTACTACCTTCTTTGGTTAACTTTTGAAGGAACCTACGTTAGAGCGCATGAAGCCGTAACAATTGCTTGCTACATTTGGTTGATTACAATTTTTGGACTTATTATTGAATTGTGCAGAGTTGGGAATAAATTGAAAAGAAAGATTCAACAACTAATGGATTTTCAAAAATATATTCTTTGCCCCATTGAAGATGCTCTTCAGTCAAAATCGATAAAATTCAACAAAGAGCAATTACAGCTTTGGAGATTTCATATTGAAACAAGAATTCTTGCAGCAGAATCCATTGAAATCAACAATAAGGGATATTTCACTGTTTTATCATTCATTATTACGTACTTTATAATATTGATTCAATTCAAGCAGATGGAAGAGTAA	1107	MFFTDSLGILFIFQKYTTIPNFHYKSPLKLCTIILRTLPLILFILWFLVEFFISNFYKTIHPNNPNENIVGVTDFAMKLSYFVNRYTVTGMIVTGLRNNIHHIKLIYKILALEDKLRCLAFKRNIKLISRCNIEAASVIVFNCSLMLGYCLFDMIDSNFFIVQFYSMIVYIFGSMMFLYFINFFREFIKILNFIIDLTKMYGNRFRIQAIVQKFCRTIPLVNSALGNMIFVDLVQHVLLAVLTIYYLLWLTFEGTYVRAHEAVTIACYIWLITIFGLIIELCRVGNKLKRKIQQLMDFQKYILCPIEDALQSKSIKFNKEQLQLWRFHIETRILAAESIEINNKGYFTVLSFIITYFIILIQFKQMEE	368
LlonGr10_fix		375	22522	23912	+	ATGGTGCGCTACAGGGAATCGAAAGTCAAGAATCAAGAGGTAAAAGTAATAGAGGTGTGTCCTGCACATCCTGGAGGAGATAGTAATTCTCCGAGAAAAGACCTCGAGAACTCTTTAAGGACACTTTTCTACATTTCCAAGCTCTTTGGACTTTTTCCCTTTGATTTCTGTGCCTTCTACCGTCTGAAGGAATTTAAAGTTTCCATTATTTCGTCAATTTGGAGTTTATTCTTTGTCTTCATTACTACAGTAGAACTCCATCGTCATTCATGGGAAACAACAATTTATGTGAAAGAAAATTATCCTTCTCTTACATTTGCTGTATATGTGGCGATTGTATACTCTGAGCCATTAATTATGATCATTTTGGTTGTTGCAAATATTTGCAATCAAAAGCATATGATTTCTGTCATTCAACACCTTCACAACATAGAGGAGAAGCTCATCCTTGAAGGAAGAAAAATTCACTACTCCTTATTGAAGTGGAAAATTCCAATTTTAATTTTCATCTTTGTGGGTGGGGAGCTCGTTTTGATGATTTTCTATATATTTCTAGACTTACAAGATGAAGATTCTAACAGTGTACCAGTGATACATGTTGTGATTACATGGATTTGGCTATTTCTGCCCCTTATCCTCACTACTTTGACCAGGACGTGGTTTGTTACACTTATGAATATCACTGAACTTTTCTTCATTGTTCTTAATGATATTCTGCGTGCAACTGTGAACTCATTGGAAGAACAAAATGATTTTCCTGCAAGAAAATGGACCAAAAAGGCGATTTTCGATGAGAATTTGGGCCATAAATTGATTCGTCTTTGTCATTTGCACGCCGAAATTGGAAGAATTTCCCTTCAGATCAATCGAATTTTTCATCTGGAAAATTTTCTTTCAATGCTCTTCAACATCCTTCTCATTGTTACTCATATGTTCTTTATCTACCTGTCTGCGCTCAATCAGCAAGTGCCACCGCTCTTTCGTTCAACTGACAACATGGGCATTGCTATCTTCTACGTTCTCTTCTGTTTGTGGAAAGTTTTCTACATAATCTGGGTGGCATCTCAGGTAAAGCGCCAGGCACAGCTCACAGGATCCTACCTTCATCAAATTGCCGTTGCTGTGGACGAGGTTCCCTGCTACAGACTCATTAATCGACTTTCAGTTCAGATCTGGCAGCAACGTCTTGAGTTTCCTGTTCGTGGCTTCTTTGTCTTGGACATGAGCACCATAGGGACGTACAGTGGAGCCATTCTTATGTATGTCGTGATTCTCATTCAATTCAATTTAGCTGGAGGAGCTTAA	1305	MVRYRESKVKNQEVKVIEVCPAHPGGDSNSPRKDLENSLRTLFYISKLFGLFPFDFCAFYRLKEFKVSIISSIWSLFFVFITTVELHRHSWETTIYVKENYPSLTFAVYVAIVYSEPLIMIILVVANICNQKHMISVIQHLHNIEEKLILEGRKIHYSLLKWKIPILIFIFVGGELVLMIFYIFLDLQDEDSNSVPVIHVVITWIWLFLPLILTTLTRTWFVTLMNITELFFIVLNDILRATVNSLEEQNDFPARKWTKKAIFDENLGHKLIRLCHLHAEIGRISLQINRIFHLENFLSMLFNILLIVTHMFFIYLSALNQQVPPLFRSTDNMGIAIFYVLFCLWKVFYIIWVASQVKRQAQLTGSYLHQIAVAVDEVPCYRLINRLSVQIWQQRLEFPVRGFFVLDMSTIGTYSGAILMYVVILIQFNLAGGA	434
LlonGr11		375	18910	20430	+	ATGGTGCGCATTAGAGAGTCAAAAGTGAAAGATCAGGAGGTGAAAGTAATTGAGGTGTGTCCAGCAGGTGGGACAAATGCACCGAAAAAGGAGCTCGAGAACACTTTAAGGACACTCTTCTACACTTCCAAGCTTTTTGGACTTTTTCCATTTGATTTCTTTGCCTTCTATCGGTTGAAGGAATTCAAAATTTCCATGATTTCCTCAATTTGGAGCTTACTATTTGTCCTCATCACTTCAGTGGAATTTCATCTGTATTCATGGGAATCAACGGCATCTGTTAAAGAGACGTATCCCTCCCTCACGTTTACAATTTACGTGGCGATCGTGTATTGTGAACCACTAACAATGATCATTCTGGTTGTTGCAAATATTTGCAACCAGAAAGACATGATTTCCATCATTCAACAGCTGCGCAGTTTGGAAGAAAAACTCATCCTTGAAGGTGGGAAAATTCACTACTCATCATTGAAATGGAAAATTCCAATTTTAATTTTCATCTTTGTTGGTGGAGAGCAAACCATGATGATTTACTACATGATCACTTCAAACTTCAATGGAAAACCCGCCGATGTATCAGATATTCAAATTATTACAACGTGGTTTTGGTTATTCCTCCCTATTACTCTCACAACTCTAGCTAGGATGTGGTTTGTTACGCTCATGAATATCACTGAACTATTTTTTGTCGTCCTTAACGACATTCTGAGCACAACTGTAAACTCATTGGAAGAACAAAATGATTTTCCTGCAAGAAAATGGACCAAAAAGGCGATTTTCGATGAGAATTTGGGCCATAAATTGATTCGTCTTTGTCATTTGCACGCTGAAATTGGAAGGATTTCCCTTCAGATCAACCGAATTTTCCATCTGGAAAATTTTCTTTCAATGCTCTTCAACATCCTTCTCATTGTTACTCAAATGTTCTTTATCTACCTGTCTGCGCTCAATCAGCAAGTGCCACCACTGTTCCGTTCAACCGACAACATGGGCATTGCTATCTTCTACGTTCTCTTCTGTTTGTGGAAAGTTTTCTATATAATCTGGGTGGCATCTCAGGTGAAGCGCCAGGCACAGCTCACAGGATCCTACCTCCATCAAATTGCCGTTGCTGTGGACGAGGTTCCCTGCTACAGACTCATTAATCGACTTTCAGTTCAGATCTGGCAGCAACGTCTTGAGTTTCCTGTTCGTGGCTTCTTTGTCTTGGACATGAGCACCATAGGGACGTACAGTGGAGCCATTCTTATGTATGTCGTGATTCTCATTCAATTCAATTTAGCCGGAGGATCTTTAGAATGA	1302	MVRIRESKVKDQEVKVIEVCPAGGTNAPKKELENTLRTLFYTSKLFGLFPFDFFAFYRLKEFKISMISSIWSLLFVLITSVEFHLYSWESTASVKETYPSLTFTIYVAIVYCEPLTMIILVVANICNQKDMISIIQQLRSLEEKLILEGGKIHYSSLKWKIPILIFIFVGGEQTMMIYYMITSNFNGKPADVSDIQIITTWFWLFLPITLTTLARMWFVTLMNITELFFVVLNDILSTTVNSLEEQNDFPARKWTKKAIFDENLGHKLIRLCHLHAEIGRISLQINRIFHLENFLSMLFNILLIVTQMFFIYLSALNQQVPPLFRSTDNMGIAIFYVLFCLWKVFYIIWVASQVKRQAQLTGSYLHQIAVAVDEVPCYRLINRLSVQIWQQRLEFPVRGFFVLDMSTIGTYSGAILMYVVILIQFNLAGGSLE	433
LlonGr12_fix		2084	4179	5503	-	ATGGAGAAGATGTCGGGAACACGGAAGGGCCGCTCAATCTTTCAATCCCTCGGGTTCCTCTTCTACATCTCCCGCATAATGGGGATCATGCCATTCTCCTTTAGCCACTTCTACCGCGAAAAGAAGCTGCGCTCATCAATTGTGGCCACATTTTGGTGCTGTGTGGTGCTGATTAATCACACTCTTCTATACCATTTTGCCACCTGGAGCTCATCCCTTGAAATGGGAGGATCTCAGAATAATACACTGACGATCGTTATTGGGGTCTTCATCATTTACATGGAGCCAGCACTAATGGTGGCGGATATTATATCAATGATGGTGAATCAGAGGGATTTAGTGCAGTGTATGGAACGCCTTCAGACTGTGGATGAGAAGCTGAGGAAGGAGAATATTCCCCTAAATTACGGAAGAGTTCGTTTTGCTGTTAACATCATCGTGGTTGTGGCTCTTGCATGTGAGATCATCCTGATCTCATTCAATTATTTTCTCTTTGAGATGACTTTTGAGGCTGTTGTGGCCTCAATGTCGTGGTTCCTCACGGCACTACCACTGATGACCAACAGTGTGGCCAGGGTGTGGTACATCGCCCTCGTCTGCATGGTGCGTCAGCAATTCCTGGCCATTAATGAATACTTTATGCGCACACAGGAAGTTTTTCTTGAGATTAAGCACAAATACGCCGAAAAGGAGGACAGGAGTGTGGCTAAATCCCCGAGAGGGGTTGAAATTGTTGGATATCTGGACAGAGAAATCCTCGCCAAGGGCCGTATTACTCCCGAGAAGCCACCACCCTTCCCACAACACCCCGTGAAGGTTCATCCTGCACCCCAACCAGCCACAATCCGTGACACCCTCATGGCATTCTCAATGAATGAGAAGAATTTCTCCGTTGGTGATAAAATGGACAAGAAGCTCATCCTCATCTGTCGCCTGCACGATGAGGTGTGTGAGATTGGGAAGCTGGTGAATAAGATGTTTGGCTTTCAGATGCTCATCACCATGGCATACGGTTTCATGAGCATCACAGCACAATTCTATTTCCTCTACTGCGGCCTTGTGGGTCAGAAGATTCCCATTCTCTTCCGCAATGCCGAAAGTTTGTGGATCTCGTGCATCTTCATCGCCCTAACAGCGTGCAAGTGCATCAGTGTGATCTACGTGAGCTGGAAGACAAAGACGGATGCCCAGAAGAGTGGAGTCCATCTCCACAAGATTGCCAATGTTGTCGATGAGAATCATTTCTATCACATTGTCAATCATCTCTCCCTGAAACTCCTCAATCATCATCTCAACTTCACGGCTTGTGGATTCTTCGATCTGGACATGACGACCGTGTACGCCATTACAGGAGCCATAACGTCATACCTCATTATTCTTATTCAATTTAATTTGGCCGCCCAGAAGACACGAAGCATGGCCACAAATAGCACCAACACAACTCTTGCTCACAATGCTACTACAACTGAATCTCCTGAGCTTTAA	1485	MEKMSGTRKGRSIFQSLGFLFYISRIMGIMPFSFSHFYREKKLRSSIVATFWCCVVLINHTLLYHFATWSSSLEMGGSQNNTLTIVIGVFIIYMEPALMVADIISMMVNQRDLVQCMERLQTVDEKLRKENIPLNYGRVRFAVNIIVVVALACEIILISFNYFLFEMTFEAVVASMSWFLTALPLMTNSVARVWYIALVCMVRQQFLAINEYFMRTQEVFLEIKHKYAEKEDRSVAKSPRGVEIVGYLDREILAKGRITPEKPPPFPQHPVKVHPAPQPATIRDTLMAFSMNEKNFSVGDKMDKKLILICRLHDEVCEIGKLVNKMFGFQMLITMAYGFMSITAQFYFLYCGLVGQKIPILFRNAESLWISCIFIALTACKCISVIYVSWKTKTDAQKSGVHLHKIANVVDENHFYHIVNHLSLKLLNHHLNFTACGFFDLDMTTVYAITGAITSYLIILIQFNLAAQKTRSMATNSTNTTLAHNATTTESPEL	494
LlonGr13-A		12	6472	21918	-	ATGGAGACTGTTGTGGCAAAAAAAGTTGAGGACATCTACAGTGTCGTCTATCCCTTCCACATCATATCCAAATTATTGGGCCTATCCCCATATCCTCTTCGTTCACCAAAGTCGAGAAAACTCTTTGTAAAGAGTCTTCTTCTTAATCTCTTTTACCTATTTCTCATTCTTACATTAGAACTCGTAATGATGTTTAACTTCTTCTCGAGTCGCGATGAATATCTCATCTATACAAACTCAACCATTATAGATGTTACATCGCAAGTCCTCATGATTGTTGTCTTGATAAATTACTTCGTTTCCCTTGGAATGAATTGCCTTTTCCAGCGACGCACTCAAAATCTCTTGGCTGATGTGGCTAGCAGTGACCTGCTTATGACGAAGATTGGTATTGCCATCAATCATTCCTCTCATCGTAGATTCGTTCTCACCTACTTAATGGGGACATTCATACAAGCCTTGATAGTCGTTACGATTTCACAATCTGTCCTAAATTACGTTAACTTTGAACTTCTTGAAATTGAAGTTATTATTGCCTACATTGTATCAACTGTATCTTATACAACCTTCCTTGGACACATGCTTCTAGCATTGGTAGGAATTCACGCAAGATTCCGTCTTCTCAATGAATTCTTTGAGAAGAATTTCATCTGCTACCAAACTGTATGTTCCTATACAGAAAACTTTATCGTCTTTGGGCCTACATCAGGGCTAACGAACGACAATCAAGCTAAACTTGTAAAGCACGTTACATCAGCGCATGATAAATTGAATGATATTGTTGCTCAGATTAACTCCTGCTATGCTTTCCAAATTATGATGAACATGATTTCGTGGTTTATCTACACAATTTATGGAACATTCAATTTCTACCGACTTATTCTTATTAATTTCAAAGGATACGAATTATTGGGATATGCCAATATGATGTGGATTGTGTATCATGCTATGTATCTCTCAGCAGTGGTTATTTTTAGTAGTTTGATAAAAGCAGAAGGGAAGAAAACTTCAATTTTACTGCATCAAGCTATTAATTTAGAATGGAATTCAAAAATTGTCAGAGAGATGCGTATCTTCTCGCAGCAGCTTGGACATCGTCAACCAATCGTCACATGCGGCCTGTTTCCATTCGACTGGAGTCTCTTCTACTCGTCTATTGGCCTCTGTGTGACGTACTTGACGATTATGATTCAACTGGATTCATCCTACAGCAACCCCCAGCTGAATGTCACCCTCCCAGCAACATGA	1248	METVVAKKVEDIYSVVYPFHIISKLLGLSPYPLRSPKSRKLFVKSLLLNLFYLFLILTLELVMMFNFFSSRDEYLIYTNSTIIDVTSQVLMIVVLINYFVSLGMNCLFQRRTQNLLADVASSDLLMTKIGIAINHSSHRRFVLTYLMGTFIQALIVVTISQSVLNYVNFELLEIEVIIAYIVSTVSYTTFLGHMLLALVGIHARFRLLNEFFEKNFICYQTVCSYTENFIVFGPTSGLTNDNQAKLVKHVTSAHDKLNDIVAQINSCYAFQIMMNMISWFIYTIYGTFNFYRLILINFKGYELLGYANMMWIVYHAMYLSAVVIFSSLIKAEGKKTSILLHQAINLEWNSKIVREMRIFSQQLGHRQPIVTCGLFPFDWSLFYSSIGLCVTYLTIMIQLDSSYSNPQLNVTLPAT	415
LlonGr13-B		12	6472	20539	-	ATGATGTTTTTTGTAGATGATAAAGTGAAGGATATCTACGATGTAGTCTATCCCTACTACATCATATCCAAAGTCTTGGGATTTGCTGCATTTCCTCTTCATGTCCCGAAAACCAAAAATGAGTTTTTCAAAAATTTTCTTCTCAACTTTATCTTCGTCATTGGCGTTATCTTTGCTTACCTATTTGTACTCTCCGTGGTTAATAAGGAACAAAAAGACTACGAAGCTTCCTATCTTGCTTCATTCATAATTGACATTACCCGATCCTTTCTACTAGCTATGGTCTCGATAAATTACTTTGTTGGATTACTGATGAATTTTATCCTTCAGAGACCAATTCAGAATCTCTTAGCTAAGTTTGCTTCAAATGATTTGTTAATGGAAAATATTGGAATTGGTATTGATCATCGTTATCAATACAAGATGATCTTCGTCTACCTATTGGCTATATCTGGTCATTCTCTTTTCCTTATTACATTCACACAAACTATTCTTATGTACCAAAATTTGGCATTTCAAGTATCTGAAAGGATTGTTTCCTACATAGCAGCAACGGTTATGTATACGATTTTTATTGGGCAGATGATTTTAGCCTTAATGGCTATTTACACGAGATTCCGATCTATCAATGAACACATCAAAAAGTATTTTATAACTGATCAAAGGTTCATTGCTGTGCGATCTGTAGAAGAGAATAATGCGGAACTTGTTCGGAAATTAGCAACCATTCATGACGGTTTAAGTGAGATCGTCTGTCAGACGAACCTGTGCTATGCCTTTCAGATTATGATGAACATGATTTCGTGGTTTATCTACACAATTTATGGAACATTCAATTTCTACCGACTTATTCTTATTAATTTCAAAGGATACGAATTATTGGGATATGCCAATATGATGTGGATTGTGTATCATGCTATGTATCTCTCAGCAGTGGTTATTTTTAGTAGTTTGATAAAAGCAGAAGGGAAGAAAACTTCAATTTTACTGCATCAAGCTATTAATTTAGAATGGAATTCAAAAATTGTCAGAGAGATGCGTATCTTCTCGCAGCAGCTTGGACATCGTCAACCAATCGTCACATGCGGCCTGTTTCCATTCGACTGGAGTCTCTTCTACTCGTCTATTGGCCTCTGTGTGACGTACTTGACGATTATGATTCAACTGGATTCATCCTACAGCAACCCCCAGCTGAATGTCACCCTCCCAGCAACATGA	1218	MMFFVDDKVKDIYDVVYPYYIISKVLGFAAFPLHVPKTKNEFFKNFLLNFIFVIGVIFAYLFVLSVVNKEQKDYEASYLASFIIDITRSFLLAMVSINYFVGLLMNFILQRPIQNLLAKFASNDLLMENIGIGIDHRYQYKMIFVYLLAISGHSLFLITFTQTILMYQNLAFQVSERIVSYIAATVMYTIFIGQMILALMAIYTRFRSINEHIKKYFITDQRFIAVRSVEENNAELVRKLATIHDGLSEIVCQTNLCYAFQIMMNMISWFIYTIYGTFNFYRLILINFKGYELLGYANMMWIVYHAMYLSAVVIFSSLIKAEGKKTSILLHQAINLEWNSKIVREMRIFSQQLGHRQPIVTCGLFPFDWSLFYSSIGLCVTYLTIMIQLDSSYSNPQLNVTLPAT	405
LlonGr13-C		12	6472	19038	-	ATGGTGTTCCTTAGTGGTGGTGAAATTAAGGATATTTACGATGTTATCTATCCTTACTACATTGTATCAAAAGTCCTGGGATTTGCAGCATTTCCTCTCCGAATTCAAAAGACTAAATATCTCTTCTTTAAACACTTTATCCTAAATTTAATTTATATTTTATTTATTGGTTCCACGATACTGGGAGCTATGGACTATTTTAAAGAAAAACAAGATGAGTATTTTACACATGATAATTCACAAGTTTCAAATGTTACGAGATTTATGCTACTCTTAATGATTTCTGTAAATTACTTCGTTGGATTGGGAATGAATTTCATTCTTCAGAGACCAATTCAGAATCTCATAGCTAAAATAGCCCAAAATGATGGGCATATGAAGAAAATTGGCATAAGTATTAATCATCAAAAGCACCGAAAAGTAACGATAATTTACTGGATAGAAGCTCTTATTCATGGATTAATAGTTATTTCATTAACTGAAACTACTTTACGAAGAAATGGAATAGATCCAAGTGATTATGAAAGATTTGTTACTTATACATCTACAACAATTACTTGTACAACATATCTTGGTCAAATGCTTCTTACTTTACTGGGAATCTTTTCCCGATTTCGGCTACTTAACAAATATTTGATTGAGAAATTTATGGAAGATAAAAAATCTACGGAAATAATTTTTGTTGCATCGAAAGCTGAGAATCAAACAAAGGATTTTAACGCAAATGATCCTGCGGAGCTTATAAAGAAAATTTCAACAATTCACGATCAACTCAATGGCATTGTTTGCCAAATGAATCTCTGTTTTAGCTTCCAGATTATGATGAACATGATTTCGTGGTTTATCTACACAATTTATGGAACATTCAATTTCTACCGACTTATTCTTATTAATTTCAAAGGATACGAATTATTGGGATATGCCAATATGATGTGGATTGTGTATCATGCTATGTATCTCTCAGCAGTGGTTATTTTTAGTAGTTTGATAAAAGCAGAAGGGAAGAAAACTTCAATTTTACTGCATCAAGCTATTAATTTAGAATGGAATTCAAAAATTGTCAGAGAGATGCGTATCTTCTCGCAGCAGCTTGGACATCGTCAACCAATCGTCACATGCGGCCTGTTTCCATTCGACTGGAGTCTCTTCTACTCGTCTATTGGCCTCTGTGTGACGTACTTGACGATTATGATTCAACTGGATTCATCCTACAGCAACCCCCAGCTGAATGTCACCCTCCCAGCAACATGA	1251	MVFLSGGEIKDIYDVIYPYYIVSKVLGFAAFPLRIQKTKYLFFKHFILNLIYILFIGSTILGAMDYFKEKQDEYFTHDNSQVSNVTRFMLLLMISVNYFVGLGMNFILQRPIQNLIAKIAQNDGHMKKIGISINHQKHRKVTIIYWIEALIHGLIVISLTETTLRRNGIDPSDYERFVTYTSTTITCTTYLGQMLLTLLGIFSRFRLLNKYLIEKFMEDKKSTEIIFVASKAENQTKDFNANDPAELIKKISTIHDQLNGIVCQMNLCFSFQIMMNMISWFIYTIYGTFNFYRLILINFKGYELLGYANMMWIVYHAMYLSAVVIFSSLIKAEGKKTSILLHQAINLEWNSKIVREMRIFSQQLGHRQPIVTCGLFPFDWSLFYSSIGLCVTYLTIMIQLDSSYSNPQLNVTLPAT	416
LlonGr13-D		12	6472	17151	-	ATGGTGTTGTCTTTTTGTGGTGAAGTTGAGGACATTTACGATGTTATCTATCCTTACTACATTGCATCGAAAGTCCTGGGATTTGCAGCATTTCCTCTCCGAATTCAAAAAACTAAATATCTCTTTTTTAAACACTTTATCCTAAATTCAATTTATGCCATTGTTGTTGGCTCTATAATTTTTGGATCTATGTGGTATTTTAGGGAAAGACAGGAAGAATATTTTGCCTATGATCAATCCCAAGCTGCAAATCTAACAAGAAGTATCCTTATAATAATGGTTGCAATGAACTATTTTGTTGGCTTTGTGATGAATTTCTTTCTTCAGAGACCAATTCAGAATCTTGTAGTTAAATTTGCGCAGAATGATGTGATTATGGAGAGAATTGGTATCCGTTTTAACTACGCCATGCACCGTAAAGTTGTTATTCTCTTCTACATGCAAACTCTTGTTCATGGTGCGTTAATGATACTCTATGTAGAAGTTGCATTTTTATATAGTGGAATTGAGAAAAGTATTTGGGAACAAATCAGTACCTATGTATCTACAACAATCACATTTACCACCTATCTTGGCCAAATGCTCCTTACTTTGCTCGGAATATTTTTCCGATTTCGTTTACTTAACAAATATTTTGTTGAAAAATTTATGGAAGATAAAAAATCGACGGAAATAATTTTTGTTGCATCAAAAAGTATGGATAAAGCTAAAGATTTTTACGGTAGAAGTATGAATGATCCTGCGGAGCTTATACGGAAGATTGCAACAATCCACGATAGTCTCAATGGCATAGTTTGTCAAATGAATTTTTGCTTTAGCTTCCAGATTATGATGAACATGATTTCGTGGTTTATCTACACAATTTATGGAACATTCAATTTCTACCGACTTATTCTTATTAATTTCAAAGGATACGAATTATTGGGATATGCCAATATGATGTGGATTGTGTATCATGCTATGTATCTCTCAGCAGTGGTTATTTTTAGTAGTTTGATAAAAGCAGAAGGGAAGAAAACTTCAATTTTACTGCATCAAGCTATTAATTTAGAATGGAATTCAAAAATTGTCAGAGAGATGCGTATCTTCTCGCAGCAGCTTGGACATCGTCAACCAATCGTCACATGCGGCCTGTTTCCATTCGACTGGAGTCTCTTCTACTCGTCTATTGGCCTCTGTGTGACGTACTTGACGATTATGATTCAACTGGATTCATCCTACAGCAACCCCCAGCTGAATGTCACCCTCCCAGCAACATGA	1260	MVLSFCGEVEDIYDVIYPYYIASKVLGFAAFPLRIQKTKYLFFKHFILNSIYAIVVGSIIFGSMWYFRERQEEYFAYDQSQAANLTRSILIIMVAMNYFVGFVMNFFLQRPIQNLVVKFAQNDVIMERIGIRFNYAMHRKVVILFYMQTLVHGALMILYVEVAFLYSGIEKSIWEQISTYVSTTITFTTYLGQMLLTLLGIFFRFRLLNKYFVEKFMEDKKSTEIIFVASKSMDKAKDFYGRSMNDPAELIRKIATIHDSLNGIVCQMNFCFSFQIMMNMISWFIYTIYGTFNFYRLILINFKGYELLGYANMMWIVYHAMYLSAVVIFSSLIKAEGKKTSILLHQAINLEWNSKIVREMRIFSQQLGHRQPIVTCGLFPFDWSLFYSSIGLCVTYLTIMIQLDSSYSNPQLNVTLPAT	419
LlonGr13-E		12	6472	15642	-	ATGTTTTCTGTCAATAAAGTGAAGGACATTTACGACGCAATCTACCCCTACTACGTTGTATCAAAACTTCTGGGATTTGCAGCTTTTCCTCTTCGTGCTGCAAATTCCAAAAAGCTCTTTTTTGCGCATTTTTTCTTGAACTTTATCTACTTAGGTGTTCTTGTATACTTCCATGCTAGTGCTACTTTGTACTACGCTGAGCATAGGGAATCGTACAAAGCTTACAAGGACTCTACCATTACGAATATAACGAGACATTTACTAACAACAAGCATATTTTTGAACTTTTTCGTTGCTTTGGTGATGAATTTGATCCTCCAACGGCCGATTCAGAATTTATTCTTAAAAATTTCGGAAAGTGATCGAGAAATGCGAAAGATCGGCATTGAAATAGACTATAGGTCTCACTATACGTTCATTATGCTATTCTTGGTGGCAACATTGGTCCATTCTGTAGCTGTGGTCGCAATTACATATGTTATTATGATGCCTTATCCCATTGAAGGGCGTAGTAGTGAATCTGTGGAAGGGATTTTCAGCTATATTACATCAACGGTTTCTTTTACGATCTTCTCTGGTCAGATGCTTCTGGCTTTAGTAGCGATTTATTCGAGATTTAGGCTACTAAATAAGCAATTTAGGGAGATTTTTATTAAACGTAGCATTACTGAAATCCATCATGACGACTCAGTTGAACTAATTCGGAATTTTGCGTCAAATCATGATCATCTTATTGATATAATTTGCCAGACTAACTTGTGCTTTAGCTTTCAGATTATGATGAACATGATTTCGTGGTTTATCTACACAATTTATGGAACATTCAATTTCTACCGACTTATTCTTATTAATTTCAAAGGATACGAATTATTGGGATATGCCAATATGATGTGGATTGTGTATCATGCTATGTATCTCTCAGCAGTGGTTATTTTTAGTAGTTTGATAAAAGCAGAAGGGAAGAAAACTTCAATTTTACTGCATCAAGCTATTAATTTAGAATGGAATTCAAAAATTGTCAGAGAGATGCGTATCTTCTCGCAGCAGCTTGGACATCGTCAACCAATCGTCACATGCGGCCTGTTTCCATTCGACTGGAGTCTCTTCTACTCGTCTATTGGCCTCTGTGTGACGTACTTGACGATTATGATTCAACTGGATTCATCCTACAGCAACCCCCAGCTGAATGTCACCCTCCCAGCAACATGA	1209	MFSVNKVKDIYDAIYPYYVVSKLLGFAAFPLRAANSKKLFFAHFFLNFIYLGVLVYFHASATLYYAEHRESYKAYKDSTITNITRHLLTTSIFLNFFVALVMNLILQRPIQNLFLKISESDREMRKIGIEIDYRSHYTFIMLFLVATLVHSVAVVAITYVIMMPYPIEGRSSESVEGIFSYITSTVSFTIFSGQMLLALVAIYSRFRLLNKQFREIFIKRSITEIHHDDSVELIRNFASNHDHLIDIICQTNLCFSFQIMMNMISWFIYTIYGTFNFYRLILINFKGYELLGYANMMWIVYHAMYLSAVVIFSSLIKAEGKKTSILLHQAINLEWNSKIVREMRIFSQQLGHRQPIVTCGLFPFDWSLFYSSIGLCVTYLTIMIQLDSSYSNPQLNVTLPAT	402
LlonGr13-F		12	6472	12767	-	ATGTCAATTATTCCATTGAATTACTTCTTCATGATTGCAATGAATTTCGTCCTCCAGACACCAATTCAGAATCTCTTGGCAAAGATTGCAAGATGTGATCAATTAATGTGGAAGATTGGTATTCAAATTGATTACCGTTATCACTATAGATCAATCATTGCTTACCTTATTGCTACGGCTTTTCATACACTGATGTTAATCCTCTTCATGACTTTTTTTCTGTTGGAGTACAACTTCCCAACAATCAGCTTAAAAGGCGTTGTAATATATCTATCAGCAACGTTTGCATATACTACCTTTACTGGGCAGATGCTTTTGACTTTGGTGGCCATTAAAGTGAGATTTAGATTGATCAATAAACACTTTGAGAAGCATTTTCTGAACCGTAAAAATTCAGTCGAGGAAATTTCTGATACATCTGGATTAATTTGCAAAATTTCTACAGCTCATGATCATCTCAATGATATTGTTTGTCAAACAAATATCTGCTATAGCTTTCAAGTAAGTTTTGACTACTCGCAAAGCAGAGAAGAGCTTTTAATGATTTTATGGTATTTTCAGATCTTAATGATGATGCTGGCTTGGATTGTTTACACTATTCATGGAATTTATGACTTCTACCGGATTGTTTTCCTCTATCGTGCAAATAATCAAATATTTGGATACATTGGGATCATTTGGATTAGTTACTACACCACGTATTTATCCGGTATTGTGGTTATGAGTAGTCTGGTTAAACGGGAAGGGATGAAGACGGCAATTTTGGTTCATCAAGCCATCAATTTGCAGAGGAATCAAAAAAATATTGAAAAGATTATGATGAACATGATTTCGTGGTTTATCTACACAATTTATGGAACATTCAATTTCTACCGACTTATTCTTATTAATTTCAAAGGATACGAATTATTGGGATATGCCAATATGATGTGGATTGTGTATCATGCTATGTATCTCTCAGCAGTGGTTATTTTTAGTAGTTTGATAAAAGCAGAAGGGAAGAAAACTTCAATTTTACTGCATCAAGCTATTAATTTAGAATGGAATTCAAAAATTGTCAGAGAGATGCGTATCTTCTCGCAGCAGCTTGGACATCGTCAACCAATCGTCACATGCGGCCTGTTTCCATTCGACTGGAGTCTCTTCTACTCGTCTATTGGCCTCTGTGTGACGTACTTGACGATTATGATTCAACTGGATTCATCCTACAGCAACCCCCAGCTGAATGTCACCCTCCCAGCAACATGA	1248	MSIIPLNYFFMIAMNFVLQTPIQNLLAKIARCDQLMWKIGIQIDYRYHYRSIIAYLIATAFHTLMLILFMTFFLLEYNFPTISLKGVVIYLSATFAYTTFTGQMLLTLVAIKVRFRLINKHFEKHFLNRKNSVEEISDTSGLICKISTAHDHLNDIVCQTNICYSFQVSFDYSQSREELLMILWYFQILMMMLAWIVYTIHGIYDFYRIVFLYRANNQIFGYIGIIWISYYTTYLSGIVVMSSLVKREGMKTAILVHQAINLQRNQKNIEKIMMNMISWFIYTIYGTFNFYRLILINFKGYELLGYANMMWIVYHAMYLSAVVIFSSLIKAEGKKTSILLHQAINLEWNSKIVREMRIFSQQLGHRQPIVTCGLFPFDWSLFYSSIGLCVTYLTIMIQLDSSYSNPQLNVTLPAT	415
LlonGr13-G		12	6472	11204	-	ATGAAGTATTTTACAAGTGAACCAATTAAAAATATTTACGACGTTATCTATCCATTCTATGTTATATCAAAATTATGTGGTTTTGCTGCTTTTCCACTACGTGTGCCTAAGAGCAAAAAACAAGCAATAAAGCTTTTCATTCAAAATTGTTTATTTGCAGTGATGATTATTATTTTACAATGGTACGTCTTAACTCTCCATTCTAGTGGGGCGGAAGATTATTTTGCTATTGCTACTTCAAGTAGTATTTCCCAATTTACATTGGGCTTACTCACAACAATTGGCTTAATGAATTTTTTCATCTCTTTCTCAATGAATTTCATTCTTCAGAAGTACATTAAAAAGCTCCTGGAGAAGTTTTGCATTAACGACCAAGACATGGAGAAGATTGGAATTAAAGTTGATCTTCGATCACAACGTAGATTTATCTATATCTTTTTAATCATTTCGTTCTTGCAAGCTCTCGTAGTTGCTACTCTCACACAAGCTGTGATGAATTACTATGAACTTAGCTTTCTCTACATTGAGAGAATCACAACCTATGTATTCTTTACAATTGGCTACACAACTTTAGTTGGGCACATGTTCCTCGCACTCGTTGCAATCTACGTGAGATATAAATTACTAAATCAATCATTCCGAAAGCGATTTGTTATAATTCCCTCAATAATTGAGAATATTGATAAAAGTTCCGAAGTTACGATTGATCCTGAAGATCAAGTTATTCGAAAGTTTGCGATCATTCATGATCGTCTCAATAGTATAATCAGGGAAACCAACACCTGCTTCTCCTTCCAGATTATGATGAACATGATTTCGTGGTTTATCTACACAATTTATGGAACATTCAATTTCTACCGACTTATTCTTATTAATTTCAAAGGATACGAATTATTGGGATATGCCAATATGATGTGGATTGTGTATCATGCTATGTATCTCTCAGCAGTGGTTATTTTTAGTAGTTTGATAAAAGCAGAAGGGAAGAAAACTTCAATTTTACTGCATCAAGCTATTAATTTAGAATGGAATTCAAAAATTGTCAGAGAGATGCGTATCTTCTCGCAGCAGCTTGGACATCGTCAACCAATCGTCACATGCGGCCTGTTTCCATTCGACTGGAGTCTCTTCTACTCGTCTATTGGCCTCTGTGTGACGTACTTGACGATTATGATTCAACTGGATTCATCCTACAGCAACCCCCAGCTGAATGTCACCCTCCCAGCAACATGA	1233	MKYFTSEPIKNIYDVIYPFYVISKLCGFAAFPLRVPKSKKQAIKLFIQNCLFAVMIIILQWYVLTLHSSGAEDYFAIATSSSISQFTLGLLTTIGLMNFFISFSMNFILQKYIKKLLEKFCINDQDMEKIGIKVDLRSQRRFIYIFLIISFLQALVVATLTQAVMNYYELSFLYIERITTYVFFTIGYTTLVGHMFLALVAIYVRYKLLNQSFRKRFVIIPSIIENIDKSSEVTIDPEDQVIRKFAIIHDRLNSIIRETNTCFSFQIMMNMISWFIYTIYGTFNFYRLILINFKGYELLGYANMMWIVYHAMYLSAVVIFSSLIKAEGKKTSILLHQAINLEWNSKIVREMRIFSQQLGHRQPIVTCGLFPFDWSLFYSSIGLCVTYLTIMIQLDSSYSNPQLNVTLPAT	410
LlonGr13-H		12	6472	9277	-	ATGAATTTTTACTTTGAACCTAGAATCCGAGATATTTACGACGTTATCTATCCATTCTATATTCTCTCAAAGATTTTAGGCTTCACGACGCGCCCTTTGCGTCCTCAGAAAAATCAAAGGGAATTTCTTAAACATTTTATTCCAAATCTCTTCTATTATTTTCTCCTAATTTCCATTGAGTCGTATTTAATTTCAAAATTTATCATTGCATACAATGTGCATACAAATGTACCGGATACACCAATTGGGAGCTTTTCTAATCGAATAATCATGCCAATGAGCATTATAAGTTATTTTGTTATGCAAGGAGTTACTTTTTGTCTTCAAAAGCACATTCAAAAGTTCGTACCGAAAATTGCTAAAACAGATGAACTTATGGAGGCAATTAATATTCATCAAAATTATCAGTTTCACTTCAAATTCATTTTCTTCTACGTTATTGCAATAATCCTACAAGCTCTTGCAGTTTCCATGGCGAGTTTCCTATTACAAAATTATCATGGAATTTATTTCAATATTGAAACAATAATTTGTTCCACCTTGGTCGCTTCAATTTCAAACACAACCTTCGTCAGTCATATGCTGCTCACAACTATTGCAATCTACATACGCTTCAAAGCTCTCAATCGATTCGTCAAACACACCTTCATCAGTCATGTAAAAATTCGGGGAGAGATTGGTAATGATTTCGCCTCAAACATCATTAATGGCGTTCATGAGGAAATTCGTTTAATACGAAAAGTTTCAACAATTTATGATCGTCTCAGTGGCATTACGAGTCACATGAATGTCTGCTTCTCCTTTCAAATTATGATGAACATGATTTCGTGGTTTATCTACACAATTTATGGAACATTCAATTTCTACCGACTTATTCTTATTAATTTCAAAGGATACGAATTATTGGGATATGCCAATATGATGTGGATTGTGTATCATGCTATGTATCTCTCAGCAGTGGTTATTTTTAGTAGTTTGATAAAAGCAGAAGGGAAGAAAACTTCAATTTTACTGCATCAAGCTATTAATTTAGAATGGAATTCAAAAATTGTCAGAGAGATGCGTATCTTCTCGCAGCAGCTTGGACATCGTCAACCAATCGTCACATGCGGCCTGTTTCCATTCGACTGGAGTCTCTTCTACTCGTCTATTGGCCTCTGTGTGACGTACTTGACGATTATGATTCAACTGGATTCATCCTACAGCAACCCCCAGCTGAATGTCACCCTCCCAGCAACATGA	1242	MNFYFEPRIRDIYDVIYPFYILSKILGFTTRPLRPQKNQREFLKHFIPNLFYYFLLISIESYLISKFIIAYNVHTNVPDTPIGSFSNRIIMPMSIISYFVMQGVTFCLQKHIQKFVPKIAKTDELMEAINIHQNYQFHFKFIFFYVIAIILQALAVSMASFLLQNYHGIYFNIETIICSTLVASISNTTFVSHMLLTTIAIYIRFKALNRFVKHTFISHVKIRGEIGNDFASNIINGVHEEIRLIRKVSTIYDRLSGITSHMNVCFSFQIMMNMISWFIYTIYGTFNFYRLILINFKGYELLGYANMMWIVYHAMYLSAVVIFSSLIKAEGKKTSILLHQAINLEWNSKIVREMRIFSQQLGHRQPIVTCGLFPFDWSLFYSSIGLCVTYLTIMIQLDSSYSNPQLNVTLPAT	413
LlonGr14_fix		1725	24544	25937	+	ATGGACTTTCTTGCCTTCTCTGGGAGCTTTTTCAAGCAATTTCGCATTTTTGGAGTGCATCCCATCAATAGGATCATTGGTGGTGGTGGGAAGAATACTCCTGAATCCTTTAGGGATGTAGCAAGGGATAAATGGAGTACAGTATTGGTGGTTATTTTGCTGACGATCTACTGGTTTGGCATTGTAATGTCCTTTTTCATGGATCACAAAGGAAACGACAAGATTTCAGCCATTTCCAATATCATCCAACTCATCCTCAATGCTGTTGCCCTCACAACGATCCTCACCAATGGACTACTCAAATTTCGCACCTTTGATAACATTCTACAGGAATTTGCATTGATTGATGAGAATCTCAGAGGTGTGGGAAGAGCCATAAAGTACCATCGCTCATTGATCCTCTCACGAAGCATTCTTTTGACGTTCATCGGCTATTTGATCCTCTCAATTGTCTTTGATTGCTACGTTACGGTGATACGGTACGAAATGACTCCAATTTGGTACTGGATTGTCGCTACTCTACCTTCAGTTGTCTACTCTATGTGCCTCCTGCAAGCCATGTTCATCATCACGTGGATCTCTACACGATGCCATCTCGTCAATTCCATCCTTCGTCATGATGCGAGAGCGCGCTACCTTAAATCCCTCCCAACTGTGCTCTCCATTACGGGCTCCATAAAGAGTAACATGCAGAAGTCTGTGGATCTCATCACCAAAATCTACACCATCATGAGCGAAATTTGCCAACTCTCACGCACTGTGGATGTCTTCATGGGACCACCATTCCTCACCATTATCACAGCTATTTTTGCCGTCACCTCCATCCAGGTTTACTACATCTACGTCACAGCAATTACAATGGAGACTGCTCCAGACACTTCGGGATTTTCCATTTGGAGTCTTCTTGTGTCCCTAAACATTGTCCTCATGAATGTATTTCTCGTGATTAGCCTTACAACCATCTGTGAACGCGTTAACTCGGAAACAGTTGAGATTCTACAAAATTTCTCCGATCTTCAAATCAACAAAGAAGTTCCCGCTGAATTGAGTATCTGGCTCCATCCTATGATCTCCCACATGAGATTCACAGCCTTTGGATTCTTCTCCATCGACTACACCATGCTTTGTGGGTTTATGACGGCAATCATTACATACCTCGTAATCTTCATCCAATTCTACTCACTTGATCCCATCCATGGAGATGTGAATGTCCTTCGTGCCAATGTTAAACCTCCTATGCCGACTAAAGTCTTTTAA	1257	MDFLAFSGSFFKQFRIFGVHPINRIIGGGGKNTPESFRDVARDKWSTVLVVILLTIYWFGIVMSFFMDHKGNDKISAISNIIQLILNAVALTTILTNGLLKFRTFDNILQEFALIDENLRGVGRAIKYHRSLILSRSILLTFIGYLILSIVFDCYVTVIRYEMTPIWYWIVATLPSVVYSMCLLQAMFIITWISTRCHLVNSILRHDARARYLKSLPTVLSITGSIKSNMQKSVDLITKIYTIMSEICQLSRTVDVFMGPPFLTIITAIFAVTSIQVYYIYVTAITMETAPDTSGFSIWSLLVSLNIVLMNVFLVISLTTICERVNSETVEILQNFSDLQINKEVPAELSIWLHPMISHMRFTAFGFFSIDYTMLCGFMTAIITYLVIFIQFYSLDPIHGDVNVLRANVKPPMPTKVF	418
LlonGr15		11	358013	359513	-	ATGGATAACACAAAAATTTTCAACATACTGGCAATTTTGCTAGGTCTTAGGCCCTTTGGAAGGAGCCTTTTGGGTGCAAATGCAAGAAAGGTTCGAACAGCAAACCTCCTTCAGCTTCTACCATCCCTAGGAATGCTCATCTTGTACACCCTGTGCTTGGTTAGCATGTTTAGAACGCGCGATGAAGCAGCCAGCATTGCTGCAGCAGCGAATTGGCTTCAAGCAGCTCCCAATGCATTTGCCTTCATCATGGTTATTATTTTCGCGCTCAAAAATCGAGACTTGGGACAGGAAATCTTGGATTCTTTCGTCATGTGCGACGAAAAGCTTAGAGACTACTTTGGGATAAACTACGACAAAGTTAATCGTGTATCTGGAAAGATGTCTATTCTCTTTGTATTTGTCAGCATTACATCAGGATTAACTGTTGCTGCTCTAACCTTCTACTCTGCCGTTGACTTAAGCAATTCTTGGACTCTCTTCTATTGGGCCTCATTCTGCTTACCTAAATTCACCTTAATGGTATTCAATTTCCAATTTGTCGGTGCTATTTCTTTTCTTACAAGTCGTACTCAACTCCTACGCATGGCGGTACGAGCTAATCTATCCGGAGAACTAGACGCCCTATTAGCACAGATGTCTATATTGGGAAAACACGGGAACGCCATGAAAGTTAGACCTGTTGATTCGGTAAATCCAACTTCAGCAACACTCGTTGCGGACATTGTGGGAATACTGCATAATCTATGTGACAGGGTTAACCTCTACTTTGGGAAGCAACTTATCCTCACATTTCTATCAGCTTTTATATGCGTTATTGTGCAAATGCACTACATCATTAACCACATTCGCCATGGCTTTGCTATGACTGATGCTGAGATCCTTGTCAGTTTCAGTCTAGCCCTCGTTACGATGCACGCCATTGAATTCTGGACTGTACTTCATGGTGGGGAAATGGCAAAGGTGAAGTGGAATGAAACAATGGTGGTGCTAACACAGGCCAGGGGAAACTCTTCAGATGACAAACTAAGATCCAAGATAAATGACATTCTAGCCACGATGAAGGTTAAGAAGTTGGAGTTTCACGCTTTTAACTTCTTTACCGTTGACCTATCTCTTCTAACTGCGATGATTTCCGCCATGACAACCTACCTCATTGTTTTGGTTCAGTTTAAGATCAGTGAAGACGAAAAGGGAGGAGATAGTAGTACTAACCCTACTAAGCAGTTTTCAGTTGAATCTTAA	1245	MDNTKIFNILAILLGLRPFGRSLLGANARKVRTANLLQLLPSLGMLILYTLCLVSMFRTRDEAASIAAAANWLQAAPNAFAFIMVIIFALKNRDLGQEILDSFVMCDEKLRDYFGINYDKVNRVSGKMSILFVFVSITSGLTVAALTFYSAVDLSNSWTLFYWASFCLPKFTLMVFNFQFVGAISFLTSRTQLLRMAVRANLSGELDALLAQMSILGKHGNAMKVRPVDSVNPTSATLVADIVGILHNLCDRVNLYFGKQLILTFLSAFICVIVQMHYIINHIRHGFAMTDAEILVSFSLALVTMHAIEFWTVLHGGEMAKVKWNETMVVLTQARGNSSDDKLRSKINDILATMKVKKLEFHAFNFFTVDLSLLTAMISAMTTYLIVLVQFKISEDEKGGDSSTNPTKQFSVES	414
LlonGr16		221	86643	88133	-	ATGGAAGCCTCGAAGAAGCCTCTAAAAATATTTTGCAACATCTATGATGTTCTTCAACCACTCTACAGTGTAATCCGTGTTTTTGGCTCCATCGTCTTTACGGTGAATTCAGCTGAAGAGGATGAATTCGAAATTCGTCCTGCCAATTGGATTCATGTCGCCATCTCATTCAGCATCCTCTTGGCCTTTCTCATCCTCAACATTCAAATGGACATGCATACCCTTGAATCCTTAACGGACATTGTGGGCACAATGACACGCTTCATTGTTGTAATAGGCATCCTCGTGGTCATTGAGACTACTCTCACGAATCGTTTTCTGCAGAAGTATCTGTGGAAGCTGCTACGTTGCCTCAACAGCTTCGACAAAAAGATGGCGACCCTCAACGCACCAGTTAATCACACTCTGCACCGAAAATGGATGGTTCGCTTGATGATGTCTCTCGGGGCTCTATGTTTCGTACTTGGAGCTTTCAATGTTGGCACAATAACGATGATTTCACCAAAGAAACTTTTGGGATTTTTTTCTTCTCTAACATACACCGTCATTTCGTATGCCTTTCTGTTCTATGTTAGTCATTTCATCGTCATTCTGGTGAACATAAAAGAAAGATTTCGTCTTTTAAATCAATGTTTTAGAAATCATTTTGCAACAAATGACTACTATACTATAGTTAAAACTTCATCAGATGAGAGTTGTTCTTTCATCACCACCCTGTCGAAGCTTCATGATTCCCTCAATGACAGTGTATCCCTCGCGAATGGCTACTTTGCTCTTCCGATGCTAATAGCGCTCACGTGCGTCTTTGCCGACATTGTCGTGACTATCTTCACGATTTATTGTGTCTTCACGCGTAGTCACGCTGTGGAGGATTTTTGGACATCAATGATTTATGGGTTTGATTGCTTGTTCTATTCATTCTTTGTGCTGATTGTGATTACAATCGCCAGCGACCTGACGTTTCAAGGAAAATTCACAGCGACACTCATTCACAAAGCCATCAACAGGACGGAAGATGCAAAAGTGGCAGAAAAACTGAAAGAGTGGTCACTGCAGATGGTCCACAGACAACCCATCGTGACTTGTGGCCTTTTCCCATACGACTGGACGCTCTTCTATTCAATTATCGCTGCTATTTGTGCATACGTGACCATCCTTATCCAGTTCGACACGACAAAGTTTTACAGCCAAGCAGCCTTCAATGGGACAAAGTAA	1215	MEASKKPLKIFCNIYDVLQPLYSVIRVFGSIVFTVNSAEEDEFEIRPANWIHVAISFSILLAFLILNIQMDMHTLESLTDIVGTMTRFIVVIGILVVIETTLTNRFLQKYLWKLLRCLNSFDKKMATLNAPVNHTLHRKWMVRLMMSLGALCFVLGAFNVGTITMISPKKLLGFFSSLTYTVISYAFLFYVSHFIVILVNIKERFRLLNQCFRNHFATNDYYTIVKTSSDESCSFITTLSKLHDSLNDSVSLANGYFALPMLIALTCVFADIVVTIFTIYCVFTRSHAVEDFWTSMIYGFDCLFYSFFVLIVITIASDLTFQGKFTATLIHKAINRTEDAKVAEKLKEWSLQMVHRQPIVTCGLFPYDWTLFYSIIAAICAYVTILIQFDTTKFYSQAAFNGTK	404
LlonGr17_fix		15	69837	72745	-	ATGATGTGCGGTGAAAGAAATATTTTCATCAAATACAAAACTCGCATAGAGAAGAATTTACTTTCTTCTGTGAGTCTTCTTATACTGATTTGCCAGATATTCTGTGCTGCTCCAGTTAATGGGGATTTCTTCACTTTCAAAGTCAATCAACCTGGGAAGTTATCTCGTTTTGGGGGCTTCATGAAAAGCGTGCTTCATTCAATTTGGTGTATCGTTGTTCTTGGATGCATTGTGACGTCCACGTACTTCCAGAACAAAGAATTTGATCATCAAATGGATGTAATTCAGAGAGCTCTCTACATGGGGGAGTATGTCTTTGGAACGATCAATGTGATCATTATAATTCTGGGATGTCAGTGGCAAAGATTGCAGTATGGGTATCACATGAGAAGGGTCGTGGATGTTGCTCTGCGGCTTCATCGTTTTGGATTCACGCCGAAATTTGAAGAGCTCAAAATCTTCTTTCGACGCTGGATCTTCATATTTGGGATCTTCTTCATCATTGTTGGCTTCATCGATCTCATGTACAATGAAATTATTCCAAAAAGCTTCTTCAGAAGCACAACTGTTTATACAATCCCCAATGTGATTAGCTGCTTGGCAATCCTACAACTTGCTGGTTTGCTCTTCTTGCATCGATCCATGATTGCTTTTATAAATGATCATCTCATGGATCTCGATGGGGTGTCTCCTGTTACTCCAACGAGTATCACCTTCACCATGGAAGCCATTGAAACAATTGAATCCTTGCGGAAAATTCATCATGATATTGCTCATATGGCCGATGTGATCATCTCCAATTTTGGGATTCTCATCTTGACCACCTTCACGGCGTGCTTTCTTATTTTAAGCATCCAACTATTTGCGCTCTATCAGATGTTTGATAACTACGAAAACACCAATTTCTTTCTGCTAACGTACACATTTCTCTGGATTTTCCTACATGGCGGGAAAATTGTCCTTATTGTGTATTTCAGTTCTTGTTTTGCAAAGGAAAAACTTCGCACGGGTATGGTACTACATCACATGGAGATTAGGAGACAATTTCAGACAGATGCCCTTCGGAATGTCATCAATAAGTTCTCCCTACAAATCCTCCATGAATCTAAGCATCTCTCAGCCTGTGGAATAATTGATCTGGATCTTAGTCTTCTCAGTACGATAACAGGCTCTCTGACAACCTACCTGGTGATCCTTATTCAATTTGATGTATCAGCTAAGCAAATGAAGAGTTGCAATGTACCGAGCGATGGGACGAATTTTGCATAA	1269	MMCGERNIFIKYKTRIEKNLLSSVSLLILICQIFCAAPVNGDFFTFKVNQPGKLSRFGGFMKSVLHSIWCIVVLGCIVTSTYFQNKEFDHQMDVIQRALYMGEYVFGTINVIIIILGCQWQRLQYGYHMRRVVDVALRLHRFGFTPKFEELKIFFRRWIFIFGIFFIIVGFIDLMYNEIIPKSFFRSTTVYTIPNVISCLAILQLAGLLFLHRSMIAFINDHLMDLDGVSPVTPTSITFTMEAIETIESLRKIHHDIAHMADVIISNFGILILTTFTACFLILSIQLFALYQMFDNYENTNFFLLTYTFLWIFLHGGKIVLIVYFSSCFAKEKLRTGMVLHHMEIRRQFQTDALRNVINKFSLQILHESKHLSACGIIDLDLSLLSTITGSLTTYLVILIQFDVSAKQMKSCNVPSDGTNFA	422
LlonGr18		661	6762	9438	+	ATGGCACATTTAAAGTTAGGCAGAAAGTTGTTCTTGTGTTTTCAACTGTGTGGGTTGAGCATCATAAATCTCTCCATCCTGAATAAAGATAGAAAAGACAAAAAATGTTTCAATATAAAGAACCGCCTCATTCACATCTTGCATATTGTGGTGCTAAGTGTTAACTTTGCAATTGTTCAACTGTATCCGAATGCAGTAATGTCCGCATCTGATTCATTGGGGAAATTCAACGATTGGATAAAGTACTACGCTGCAGTGGTTACATCTTTCACTATCCTACTCGAATCTTACATCCACGCCGATCAATTAATTTGTATTTTCAATCAAACATCCGAATTAGATGGGATTTTTGCAGCCATTAGGGTGGACCTTAGTCAAAGGGACACAGACACGTGTAGGGTGTACATGAGGAAATTTATCTTTCTTACATTGATGTTGCTCGTCCTGGAGCTGTGGCCAATGTCCTTCTTCCTCACAAACACCCCAATGCTCAACTACTGGCTCCTAACAACCCCCTTCCTTGTGCAGAGTCGCTTTCGACAGCTGCAGCATATTCTGTACATTGATTTGTGCCACCATTACGCCAGGGTATTAGCATGCAATGCGAAGCAACTTGCCATTTTTCTCAACTCCCTCGAAACCACAACAACCTGCAGTGGGATGTCCCTTGAGAAATATCCCTTCGCATTTGTCCACCACCGCTTCCGGATGCTACAAAAATCCCATCATATCATATGGAAAATATCAAATTGCATCAATCAGTACTTCGGGTGGTCCCAAGTGGCCAATTATTCATTCCATTTTCTCCAAATACTCGCCGATTGCTACTGGCTCTACTGGCGCATCTACAATAAATCCTACGGCATTGGTTTATGTGACTCATGCCTCGGAACTGTAATAACCCAACACGAAAACTCTTTAACATCTTCCAGGTGCATCACAAGTTTTGCAATCTTTTCTTCTCCTTCTTTTCAACAGGTACACAGTATCTCAATTTGGCTACATCGTGTCAAATTCACCATCTACAATGGGAAAATATCTGAAACACTCCTCAATTTCTCACTGCAAATAATCCAAGAGCCAGTGCTATTTCAAACCATGGAACTCTTTACAATTGACTTCAAACCACTTCGTTCGATGATTAGTGCAATTACCACGTACATGGTGTTGTTTGTTCAATTTCTACCCCGTCTGGTGACTTCTTCGTACTTAACTATGGATTGA	1224	MAHLKLGRKLFLCFQLCGLSIINLSILNKDRKDKKCFNIKNRLIHILHIVVLSVNFAIVQLYPNAVMSASDSLGKFNDWIKYYAAVVTSFTILLESYIHADQLICIFNQTSELDGIFAAIRVDLSQRDTDTCRVYMRKFIFLTLMLLVLELWPMSFFLTNTPMLNYWLLTTPFLVQSRFRQLQHILYIDLCHHYARVLACNAKQLAIFLNSLETTTTCSGMSLEKYPFAFVHHRFRMLQKSHHIIWKISNCINQYFGWSQVANYSFHFLQILADCYWLYWRIYNKSYGIGLCDSCLGTVITQHENSLTSSRCITSFAIFSSPSFQQVHSISIWLHRVKFTIYNGKISETLLNFSLQIIQEPVLFQTMELFTIDFKPLRSMISAITTYMVLFVQFLPRLVTSSYLTMD	407
LlonGr19		661	18536	22018	+	ATGGAATCACAGACAATTTTCCAAGGTATCCTCCATATTTTCCAATTTCTAGGATTGTGCCCAGTGTCTCTGGAGACATCAAAAGACAACCCGAAGAAAATAGCAAATACCCTCCTTGGCGTTTGGTCCATTGTGAATTTTGCACTTGTCCTCGCACTCACAACAGTGGTCTTCATCAACTATGACAGTGTTTTTTCACCCGACAGTGATGTGGGTCAATTTAATGATCTTGTAAAATTCGTCACTGTGATTCTCACCCATGGCACCGCTCTTGGCGAAGCAATTCTAACACGAGCCACCCTCCTATCGGCTTGGACACGTCTCACCACCGTGGATAATCTCTTCCATCAAATTGGCATACCTGTTACGCAGCATCGAATGAAATTCTTCCGGGATTTCTCAGCAAAATTCCTCATCTACACCACCCTCACGCTAACAATTGAACTCACGATACTTGCAACAATTCACTTTGATGCAAATTGGACACGTAATGTTGCAATAACCTTCATATCACTCCTCGTGAGTCGTATGAGGCATCTTCATTTGACAATGTTTGTCGACTTGATACGCTCACGCCTCCACATTGTGCGAAAGGAGCTGAAGCAAATGGTTGTAATTACAAAGAATAATCACTTTGTACTCAAAGATGAACTCGCAACAAAGCGCATTGAGACGCGTCTGGTGCAGATGAAAAAGATCTACAGTGTTCTATGGGAATGTCATGGGGATGTTAACTCGAGCTTTGGGTGGAGTGAATTGGCAGCTCTCATGCAAAACTTCATCCAATTAACATGTGACCTGTACTGGATATATTCCGTTCTCAATCGCAATGAACTTCGTTCAATCCCACAATTGGTTGCAAGTCTCATACCAACCTTTACGGCTATCATCATAATGCTCCACTCTTGCGAGAAATGTCTCAATGATGTACGACACATTGGCTTCTGGCTACATAACATTGAGAAGGACATTCACAACATATCAATGGATACATTGATGGTTGCCGCTATTACAACGTACATGGTTATTTTCATTCAATTCATGCCAAAAGTCGATGAATCTAATTCAGCTAATGAAACAATAACGACAACTACTCAATATCCTTTCACCCTGGCGATTCCAACACGACCAAGCTCATCCTAA	1143	MESQTIFQGILHIFQFLGLCPVSLETSKDNPKKIANTLLGVWSIVNFALVLALTTVVFINYDSVFSPDSDVGQFNDLVKFVTVILTHGTALGEAILTRATLLSAWTRLTTVDNLFHQIGIPVTQHRMKFFRDFSAKFLIYTTLTLTIELTILATIHFDANWTRNVAITFISLLVSRMRHLHLTMFVDLIRSRLHIVRKELKQMVVITKNNHFVLKDELATKRIETRLVQMKKIYSVLWECHGDVNSSFGWSELAALMQNFIQLTCDLYWIYSVLNRNELRSIPQLVASLIPTFTAIIIMLHSCEKCLNDVRHIGFWLHNIEKDIHNISMDTLMVAAITTYMVIFIQFMPKVDESNSANETITTTTQYPFTLAIPTRPSSS	380
LlonGr20		661	38741	41602	+	ATGGCGACGGAATCGTGCCCAATTTTGCTCTTCTTCCAAATTCTCGCTCTTTTTCACGCGAAAACGACATCACGAGAGACGCGCATCTTTCTCACAATCTTCTACACAATTCTTGCAATTTTCACTCTCACCATCGCCTTGGTGTACAAGGAAATGATCTTTGATGTTCGCACGACACTTGGAGCAATTTTGGATATTATTCAGCTTGCCCTACCCATTGCAACGGAACTCATAGCTCTCACGGAGAGTTTTCGCAAGAGGCCGATCCTTGGAAGGATATGGCAAAAATTCTCAGAGATTCAGGAACATTTGGAAGCGATTCCGGGCTATTCCGGTGATATCTTTGCAAAGATCCATCGAAGGTTCTTAATTAAATTCCTCCTCTTCAATGGTGGAGCAACATTCATTGAAATTTTCATCCTAATTCGTCTTCGAGAGGACTATCCATGGCTAAGGCACCGAAGTGCAGCCTTTCTCCCTTCGCTCTTTAGCCGATCCCTCATCTTTCTCTACATTCTCCACGTGGATATTCTAGGGGGATTATCTAAGCAAATCACAGAGATTCTCCAAGAAATCTCAAAAGGACAGAAAATCCTTCCCGAAGATCGAAAAACAATTAAAATCTGTTGGAAAATTCATCGAGAATTGTGGCTGTGTGAAACATTTCTGAGGAAAGTATTTGCCCTATCAATCCTAGGGATCATTGCGAGCTACAGCATCCTCCTAACAGTTGATTTCTACTGGAATTTCAAAGCTTTCTTCCGTGCATCCACCAACTATGTTTTAGAATCATCCCTCTGTTCCACCCCATTCCTCCTCACCCTCCTGCCCCTTGTCTTCACCGGAGAAGCGTGCAAGAAGAGACAAAAGCGGATATTTGTGGAAATCCTCGCGATAGCTCCAAAATCCGCCACAATGGCATCCTTTGGGCTATTCCTGAGGAACTTTACACTCAGTGGACTCCACAGATCCACCGGCATTGGAGCCTGGGAGTTCCTCAATGTGGATTTGAGACTTTTGAGTGAAATTTTCCAAACTATTGGAATCTACTTGACAATCTTCATTCAATTTGAGATTACCTACTACACCATGTACTCCAGTAGCTACGTCTACGTTTCTCAATGA	1125	MATESCPILLFFQILALFHAKTTSRETRIFLTIFYTILAIFTLTIALVYKEMIFDVRTTLGAILDIIQLALPIATELIALTESFRKRPILGRIWQKFSEIQEHLEAIPGYSGDIFAKIHRRFLIKFLLFNGGATFIEIFILIRLREDYPWLRHRSAAFLPSLFSRSLIFLYILHVDILGGLSKQITEILQEISKGQKILPEDRKTIKICWKIHRELWLCETFLRKVFALSILGIIASYSILLTVDFYWNFKAFFRASTNYVLESSLCSTPFLLTLLPLVFTGEACKKRQKRIFVEILAIAPKSATMASFGLFLRNFTLSGLHRSTGIGAWEFLNVDLRLLSEIFQTIGIYLTIFIQFEITYYTMYSSSYVYVSQ	374
LlonGr21		1927	1838	3088	-	ATGGACGTATTCACGGCTCTGTCTGCAGCACTATTTATTCAAAGGATAATTTGTGTTTCTCCCTTTTGTATTAGTAGGGATGGTGCTACCTATTCAAAATGGTACATATTCAACGGAATACTGCAAATTGTTGTAGCCTTCGTGATTTATATAATGAACTTCAATGAATTAATTGAAAGGAATCTTTTTACGCAGAGTAATCTGCAATTTTCACGACAGAGTCAGTTAACAAGTGTCGTTGGGGTATTTGAAATTGGAATTACCTGCATTGTATTTATTGTTGTTTTAGTGGTGATGTATGTAAAAAAGGAAAAACAAGTTGAATTTTTGGAATTAATTCATAAAACAGATTTAATCTTTGAGGAAACATTCAAAATATATCCGAATAACAATCAAAAAGATAGAAATATTAGAAATGGTTCTCTTCTATTTTTCACAATTTATCACTTTATTCTATCAATTGCCCTACAATTCATTACATATAGCTTTGAATTGACTTTTCAGAGTATCCTTATTATTTCTCTGTACAACTACCAAGTATCCGCAGCGAGATTTTCTAATTTAACTTTTGTCTTTTACACGGATTTAGTGAGAAAACGCTTTAAATTGCTCGAACGGTATGTACATGGTGTAAATTTGTCAACGGAACAAGATTACCTACTTATTGTTGATATATTTACAACACTGCAAAAAAGTCATGAAATTTTAAATGATATTTTTGGTTTGATAAATTTATTTACCTCAACGCATGATTTCACATTTATTGTTTCGCAGCTTTTTATTGTAATTTGGATTGCTAATCAAATGGAGAAAACAATGGTTTTTCTCAAATTTATCGTTGTAATCTTCTGGTTTGCCCCGAATGTCGCGAAACTAGTTGTAGTGTCTAACATTAGTGAGGCTACAGCGAGAAGTATTAAGAAATGCAAGAATTTATTGTATAAAGATAAAAAAGTTGATAAGACCACAATGGACATTGTTGAGAATTTTTCATTGAGAATGAAGCACTTTGATGACAACTACACAGCTATTAATTTTTTCCCCATTGATAATACACTCTTATATACGATGATTGGAGCTCTTACAACTTATTTGTTTGTATTTATTCAATTTAGAATGTTTGAAGAGAATTACACCGGAACTAGTAATTCCATTATAAGTTAG	1164	MDVFTALSAALFIQRIICVSPFCISRDGATYSKWYIFNGILQIVVAFVIYIMNFNELIERNLFTQSNLQFSRQSQLTSVVGVFEIGITCIVFIVVLVVMYVKKEKQVEFLELIHKTDLIFEETFKIYPNNNQKDRNIRNGSLLFFTIYHFILSIALQFITYSFELTFQSILIISLYNYQVSAARFSNLTFVFYTDLVRKRFKLLERYVHGVNLSTEQDYLLIVDIFTTLQKSHEILNDIFGLINLFTSTHDFTFIVSQLFIVIWIANQMEKTMVFLKFIVVIFWFAPNVAKLVVVSNISEATARSIKKCKNLLYKDKKVDKTTMDIVENFSLRMKHFDDNYTAINFFPIDNTLLYTMIGALTTYLFVFIQFRMFEENYTGTSNSIIS	387
LlonGr22_fix		1380	1347	4828	+	ATGGACACGAAAGTGATATCAGTGAAAAGTTCAACAGGAGAAAATCCTGCATTAGGCCAAGATAGTTCCATTTACCTCACTATTGCACCCTTTTTAAAGCTCTCCCGAATTTGTGGATTGACTCCGCTTGTGCTTGAGAAATCCTCAACATCTACAATGCTATCCAAGTCATTTATTTCCACGCTGTATTCTCTAATCTTGACCATTGTCCTCCCATTGCTGTTCTATTTGTCCCTTTTGGAGCTGAATAAATTTCATGAAGGGATAAAAATGATGAATTCCATTTCACATTTAGCATCCTGGGGACAAATTTACACAATCTTCGGGGTCTTTATGGTAGCACTCATCACCGGGATATATTTTCGCGGTCTTGGTGTGAGGATATTTGATAAGGTTGCACAAATTGATCGGCAGCTGTACAATTTGGGAATACCAATTTCCTATCGTGGATGCCAAAGGGAACTTTCTCTGCAACTAATGATTTTAATAATCATCCCTGCTGGGGCTTCAATGTGTCTCTGTGCTATGATAAGTGGACTTCACGAGAAGGGATTTGAATTGAATCTTCGTCTGTGCTATTGGTTTATCTGCTTCACACCAATCCTTTTGATCACACTCAAAGAATTTCAGTACTACAATCTTGTTCGATTGATTAAAAATAAAGTTCTTGCCCTCAACAGATCTTTGAAGAAACTCGTAAAGTGGGAAAATATCGAAGGACAACATCATAAAGAAATGAAGTTAAAAATAATAAAAACTCACCTAGAATCCTTTCGATTAATACATAGCGACATTGTTGATCTCACCAAGGATGTTCAGGCATTTTTTGGACCTTTCATTCTCGTCTCTGTTATATCGGCCTTTGGAGTAATCACAATTCAACTTTACTACATTTTTGCCACACTTATTCAAACACTTCACTTTAATATCCCCATGACGGTCATCACGTTAATCTGGACGGCAACACAGGCTCTCTTGATCCTGGCTAATGTTCACATATGCAGCTCTACGAGAAATGTTTGCAATGAAATTGGTGGAACACTTATAACTATCCGTGAAGCCGTTGAACATCCCGAGATCTTTCACATTGTCCAACTATTCTCCTTCCAACTGTGGCATAAAAAAATTCAATTTAGTGCTTGTGGTTTCTTTCGACTTGATTCAAAGCTCATCACATCGATTGTAGCTGCTGTAACAACATACTTGGTGCTGATGATCCAGTTTCATCTTTCAAACAATGAAAATATCTTGAGCAAGTGCAACGAAGGTGATGCTTCTAATGGAACTATGTAG	1293	MDTKVISVKSSTGENPALGQDSSIYLTIAPFLKLSRICGLTPLVLEKSSTSTMLSKSFISTLYSLILTIVLPLLFYLSLLELNKFHEGIKMMNSISHLASWGQIYTIFGVFMVALITGIYFRGLGVRIFDKVAQIDRQLYNLGIPISYRGCQRELSLQLMILIIIPAGASMCLCAMISGLHEKGFELNLRLCYWFICFTPILLITLKEFQYYNLVRLIKNKVLALNRSLKKLVKWENIEGQHHKEMKLKIIKTHLESFRLIHSDIVDLTKDVQAFFGPFILVSVISAFGVITIQLYYIFATLIQTLHFNIPMTVITLIWTATQALLILANVHICSSTRNVCNEIGGTLITIREAVEHPEIFHIVQLFSFQLWHKKIQFSACGFFRLDSKLITSIVAAVTTYLVLMIQFHLSNNENILSKCNEGDASNGTM	430
LlonGr23		151	3255	5404	+	ATGTGGTCGGTGGTTTGTTTCAATTTTGCCATCCGTTCGCTGTATGTGGTCTCGAAAGTTGTGGGCCTGGCACCCATCAGTGTCACTTTTGAGAATTTCTCTGTGCACCAAGCTGGTCAGTGGGCCAGGCTGTGGCAGTTAGTCCTCCACGTACCACTTGCCATTGTATACCCGATTAGCTGGTGTGCCCTAAGCAGGAACTCTGGGGGATCCACAATGGTGGAGCTCCATCCCAATGCGACCTCGACCGCAAATATGAATAGCATGGGCTATATGGTGCAATATGCAGCCGGTTACATGGTACTGGTGATGATTTCCATCATGCAAATGGGACGTCGTCGCGAGGACAGCGTGGAATTCCTCAGTGGCATGGCGAAATTGTCCCACAAATTGCCTTCCATCAGCGACACAGCCCGCAATTATCAGCAACAACGGCACTCACTCACCCGGGTGTCCATGTGCAAGAATTTAGTGGCTCTCTTTCTACTGAAAAGTATCCTCTTCGGGATGATTCTTCTCACTGCGACGTGGTCCAATTTGAATTCACATTTCGAGGACACCCTCACCATGAGTACATTCCTCCATTCACTCGTGATACTTTTTCCCACACTCCTCATGGTGATTCTCTCCAATGGATTCTATGGCGCCTCGTTGCTGCTAGCCTTCTATTTGATGTTGCTCAATAGGAAATTATCGAGAATCACAGAAGAGCTCTCCTCCATCAACGTGCTGAGTCAGAGTGCGGACCAAAGTGTTGGGGAAGGGTGCACAAGACTCGCTTTCCACCAACATCAATTGCATTTTAGTGATGAAATTGACAATATAGCCATTCTCTATGGCAAAGTTGTGAACTACATTGCAAAACTCCATGAGTATTTCACCCTTTCTGTCCTTTTAATCATCACTCACAGTTTCATGAACATCATTCTCGAGCTTTTCAACATCTATTTGGCCCTGGTGACCGAGGACGAAAGCATCAACTACACGAGAGTTCCCATAGAGCTTTTCTTTGTCATACTGAATTACCTGGAAATTTTCTTTGTAGTTCACGCTTCAATGGCAAGCCAAAAGCAGATGGATTCAACTGTGATGATTCTAAATCAATTTCATACTGACTGTTTGGAAAATCGTCTAAGAGAAAGTGTGGAATTTTTATTTATGCAAGTGCTTCAGCAGGACAACGTTAAAATTCGCCCATGTGGCTTGTTTCCCGTTGACTACACATTGATTACATCAATAATTTGCAGTATTTGCAGTTACCTGGTTATTAGTGTGCAGTTTTACATGATGCACTAA	1296	MWSVVCFNFAIRSLYVVSKVVGLAPISVTFENFSVHQAGQWARLWQLVLHVPLAIVYPISWCALSRNSGGSTMVELHPNATSTANMNSMGYMVQYAAGYMVLVMISIMQMGRRREDSVEFLSGMAKLSHKLPSISDTARNYQQQRHSLTRVSMCKNLVALFLLKSILFGMILLTATWSNLNSHFEDTLTMSTFLHSLVILFPTLLMVILSNGFYGASLLLAFYLMLLNRKLSRITEELSSINVLSQSADQSVGEGCTRLAFHQHQLHFSDEIDNIAILYGKVVNYIAKLHEYFTLSVLLIITHSFMNIILELFNIYLALVTEDESINYTRVPIELFFVILNYLEIFFVVHASMASQKQMDSTVMILNQFHTDCLENRLRESVEFLFMQVLQQDNVKIRPCGLFPVDYTLITSIICSICSYLVISVQFYMMH	431
LlonGr24		480	16295	19218	+	ATGGTGTCCTTTCGTTCGAGTCTTCGGGTGCTCTTCTACTTTTCGCGCGTTTGTGGTTTAGCCCCGTTGGCGATAAATTTCAAAAATTCCCTCGAAGAAATCTCTCAATCGCGCTTCGGTGTGATTTATTCAATTCTCATGGGTATCACCTACGGAGCATTTCACGTAACATCGTCACTTTTTAATTTGGATGAGAAAGCTGATAGCAATATCATAACAAACATCATAAACTACTACAATCGCTACTCACGTCTCCTTCTCTTCTGGATTTGCATTGTGAATGCCATTGTGAATCAAAAGAAAATTATTCGTGCCCTTCAGTTGATTGAGAACGTCGATAGACTCTTTGCGAATGATTTGGGTTACCGTGTGAGTCACATAAAATTCTCACGACTTGTTCTCTTGGAGATTTTCGTGTATTTGGCATCAACATTTGCCCTGGAATGGAATAACTGCCTCATGTACATCACGGGAATTGGGGTGTACAACAACTACTGCATGAGTATGTGCCTCATCCCGTTGATTGTTGCCAATGCCGATCAAATTCTCTTTATTAATTTGATCTACTTAATCAAGGAGCGTCTTGCGCTTGGAAGTAAATTCTTCCAGGAGCGCATTCGCTTGACAAAGCAACGCAAGAAGGATCAAGATAAATTAAATGGGCAACTCCTCAAAACAATCAACATTCTCTATTATTTTGAACATGAAATGGAAACAACAGCGGCAAAGGTTAAAATGGTTCAGGGCAAGTATTCTCGTGGGAACATTCAGACACTCTCCCTTGGCTACTCCCGACTCCACGAAGCCACACAGTTGATTAATACGGCCTATGGGATTCCCAATGTGTGCAGTATTTTCATCAGATTCGTCACTCTCACCACTCTTGCGTATTCTTCCTGTATGCGGCTGCTTAAGTTGGACAATTTCGATGATGATCTGGATCACAATGAGCACAGAGCCATGTCCAAAGTCCCCGGGATTGTTGGATGGATCCTGTTGAATATTGCAGAAATAGTAATTTTCTGCTACGTCTGCCATCGTTTGAGGGAAGAAGGAAGGTACATTGGGCAACATTTGCAGTACTATCGCGTTGAAAATTCCCATCAAGGTGATGTGGAGGCGGCAATTGATGCCTTTACGCGCCAATTGATGCATCAACATGTGGAAATTGCACCATGTGGATTTTTCACTGTTGATTTAACCTTTGTCCTGGCTCTTGTGGCCACCGTGACGACGTACATCATGATCCTCATTCAATTTGATATTTCGCAAAAGGCACAAAATTGA	1287	MVSFRSSLRVLFYFSRVCGLAPLAINFKNSLEEISQSRFGVIYSILMGITYGAFHVTSSLFNLDEKADSNIITNIINYYNRYSRLLLFWICIVNAIVNQKKIIRALQLIENVDRLFANDLGYRVSHIKFSRLVLLEIFVYLASTFALEWNNCLMYITGIGVYNNYCMSMCLIPLIVANADQILFINLIYLIKERLALGSKFFQERIRLTKQRKKDQDKLNGQLLKTINILYYFEHEMETTAAKVKMVQGKYSRGNIQTLSLGYSRLHEATQLINTAYGIPNVCSIFIRFVTLTTLAYSSCMRLLKLDNFDDDLDHNEHRAMSKVPGIVGWILLNIAEIVIFCYVCHRLREEGRYIGQHLQYYRVENSHQGDVEAAIDAFTRQLMHQHVEIAPCGFFTVDLTFVLALVATVTTYIMILIQFDISQKAQN	428
LlonGr25		9999	2225	4473	-	ATGCGGCGTCCGTGGCTAAAGTGGCCGGAAAATATCACAACGGTTTACGAAAGCTGGCGCCCACTCTACTATGTATGCGACTATTTTCTCTTCATACGCCTCCCAACATCTGACAAGGATGTAATTGCACCCTTTGAAACATCTCTGAGTCAAGCTCTGAGACTAGCTGTTAGTGCAGTCGTTGTTATCGTCATGATTCTGACAAATGTCTTGGATTCAACGCCGCATTTTCACGTCCTCTCCCCGAAGGATTCTCCGATTGAAAGTATAGCAGGACGACTGGTTATTAGCCTTGGAAGTTCAGCAGTTCTCGTTCTTTGGGTCATGAGCAAATTTCTTCAAACTAGATATGCCAGCTTCATGAGGAATCTTCATTCCATTGATAAAAGGATGCTTTCTCTCAACTATACTCTTGATCTTAATTCCGAATTTCGAGACTCTGTCATCTACCTCACTGTTGTCCTGACAATACTGCATGTTGTTGTCTGCATAACACATCCAATCGTTCCTTTCTACAATATCTGGATAATGGTTATTTATGCGTATCTTATCTATATTGAAAATGGTCCTCTTCTAACCAACAATCACACCTGTATCCTCTTCATACGAGCAATCAAAAAACGCTTCATTGCTATGAATGAGCACATCAGGACTTTAATTGGAACAATTCAAAATGATAAAAAGCTCATATCAGATGGGGAACTAATAGATTCTCTAACCGATATAGCCAAATTTCACTGTGAACTAACAGACAGAGTTGAAGACGTTAACTTTTGTTTTGGATTTCAAATGTTAGTCACCTGTACTGCTCTCTTCTTCTACGGAGTTTTCAGCGGGTTTGCTATATATCGCGCCACGATGGTTACAAGAAACTGGGATAGCTACACTATTAACAATTTCTTCTGGAGTAATTTGCATCTGGGGACGATTACTTTCTTCATTAAGGTCTCCAGCAGGCTAACTTATGAGAGCATCGAAACGGGGATTCTTGTGCATAAACTTGCGAATATTCTGCCAAAACCAACAGTGGATGTTCTGGAGAGGTTTGAGTTTTTGTCACAGCAATTCCAGCATCGTTCGGCTATTGTTTCGTGTGGAATGTTTGAATTCAATTGGATGCTGTGGTACACGCTCGTCGTTTCAACGGTCAGCATGGTTGTGCTACTCATTGAATTTGAATCATCATTTGGGAGCCAATCAAACATCACGACAGTGACACCATAG	1224	MRRPWLKWPENITTVYESWRPLYYVCDYFLFIRLPTSDKDVIAPFETSLSQALRLAVSAVVVIVMILTNVLDSTPHFHVLSPKDSPIESIAGRLVISLGSSAVLVLWVMSKFLQTRYASFMRNLHSIDKRMLSLNYTLDLNSEFRDSVIYLTVVLTILHVVVCITHPIVPFYNIWIMVIYAYLIYIENGPLLTNNHTCILFIRAIKKRFIAMNEHIRTLIGTIQNDKKLISDGELIDSLTDIAKFHCELTDRVEDVNFCFGFQMLVTCTALFFYGVFSGFAIYRATMVTRNWDSYTINNFFWSNLHLGTITFFIKVSSRLTYESIETGILVHKLANILPKPTVDVLERFEFLSQQFQHRSAIVSCGMFEFNWMLWYTLVVSTVSMVVLLIEFESSFGSQSNITTVTP	407
LlonGr26-A		781	28787	32713	+	ATGATTACATTTTCAAGCTTTTTTAACTTAATAAACACATTTTTTGGCATATCTGTTGCATCATTTAATCGCAATGGAAATTATTTTGTAAAATCGACTTTTAAAAGAATTTATACAACTGTCCTTCTTCTCATTACAATTCTCTTTTATCCAAAGATGATAAAATTTTTTGTTAATAATTTTTATGACATTAGTAAGAATCCTCTTTCAATGCTCGTGTGTCTTTTGCAAACCTCATCGCAGTATGTGTTAAATGTAACTCTTTTACTTTCAAAGTTAATTTACTGCAGAGAGGAAGTTACTTTTAAAAATAATCATCTGAAATTTAAGAAAAAACTCAATGACTACATTTTGAAAAACAAAAAGACGAAAAGTGGCCAGAATTTACTTTATTTCTATTTCCTAATAAATTCTGTCTTTATATTTTTGATGCAAATTTATGCAACAACTGTTGTACTTGTACGGGTAGTTCGTTTTCATGCTTTGGGATATATCTACATTATTACCTATGTTTTTTCGTACTTCCAAATTATTACTGTTGGAAATATGTTCTTTGAGAAAATACTACAATACTACTTTGCAGTTTCATATATAAATCAGGCACTACTGGATGATTTACGTATTCTTTTGGGGAAAATTGGATGTAAAAGTAGATCTCACTGCATAATTTCATCCTGTGGAATTAGTGATAATCTAGATAATCTGCAGAGACTCAATTCACAACTTTATGAATTGGTATATGAAATGATTCAGTATGAATCTCTTGCACTTATTGCAGTTTTCCTTCATAAGTTTATAGAAATTCTTGTACCAATATTTTATCAATTTATTGCCCGTACTTTGTACGTTGATAGCTCCAGTAATTTATCAATTTACATTGTATTTGGAATGTGTTACCCTCTATGGAATGTAATTTCGATGTTTTTACTTATAAACATGTGTGAAAAGTTTCAGCAAGAGATGGCAACAACTGGAAAAATTCTACATGAATTTCCCATCCACAAAGTTGATGATCGTCTCAAAGAGAGCATCAGCCAATTTTCAATACAAATTCTTCAGGAAAAACGTCCAATTTCGCTCTGTGGCATGTTCAACGTTGACAATACTCTTCTGTACTCGATGATTTCCTCAATGACCAGCTATTTAATCTTACTCATCCAGTTTCAGTTACAAGGAATAGGGTTGTAA	1188	MITFSSFFNLINTFFGISVASFNRNGNYFVKSTFKRIYTTVLLLITILFYPKMIKFFVNNFYDISKNPLSMLVCLLQTSSQYVLNVTLLLSKLIYCREEVTFKNNHLKFKKKLNDYILKNKKTKSGQNLLYFYFLINSVFIFLMQIYATTVVLVRVVRFHALGYIYIITYVFSYFQIITVGNMFFEKILQYYFAVSYINQALLDDLRILLGKIGCKSRSHCIISSCGISDNLDNLQRLNSQLYELVYEMIQYESLALIAVFLHKFIEILVPIFYQFIARTLYVDSSSNLSIYIVFGMCYPLWNVISMFLLINMCEKFQQEMATTGKILHEFPIHKVDDRLKESISQFSIQILQEKRPISLCGMFNVDNTLLYSMISSMTSYLILLIQFQLQGIGL	395
LlonGr26-B		781	30138	32713	+	ATGTTAGATTTTTCCGGATATTATAACTTTATAAACACATTGTTTTGTGCTTCACTATGCTCATACAAGTCAGAAAGAAAAAAGTTCGAAATATCATATTGGAAAATCTTTTACTGTAGCATAAATTTTATTCTTGTACCAACATTGTACATAGATGATCAAAAATTCCTTAAAACTGGTGTCATTATCACAAGTGGAAATTTAACACTGATGGTCCTTTTATTTCAATCATTTTGCCAGCATGCCATTAGTACAGTACTACTGCTCTATAAGCTTTTATCAGTTAAAGATGAAGTTACATACAGAAATCAATATTTAAAATTTGAAGAGAGTTTTAATGAAAGCTTACATAAAAGATTAATCGTTCCACCGAGTAAAAGAGACTATAGAACTACTCTCCACTTTGTTAACTCAGTAATTTTATTTATTTTCCAATTAATATCATTGTTTATTGTCATGCTGCAAGTAGTTCGTGATCCTTCAAGGGGTGTTCTCTTCATTTTAGGGTATATTCTGAACTATTTTCAAGTAATTGCATCTGGAAATTCTTTTCTTGATGGTGTAATTCAATATAAATTCATGATTTCATGCATTAATGAAACACTTTTGCATAATTTAAATATTATTAAGTTTGAGGTGAATTCCAAAAGCAAACCACATTGTATGATAACGTCGTGCTCAATTAGTGATAACATTAATAAATTGCAGGAATTCAATTCTAAAATTCATTTTTTATTCTTTGAATTAGTTAATTATGAATCATCGACAATGATTATTGTTTTTTGCCACAAGTTTTTAGAAATTATCATACCATTTTTCTATCAATTCATAATTCGTTATGTTTACGTAGAGGAATACCACAATGCACCAGAATTTTATGTTTTTGCCCTTGGATATACATTATGCAATATAATTTCAATTGTGCTGTATATTGTTGCATGCGAAATGATACAACAAGAGATGGCAACAACTGGAAAAATTCTACATGAATTTCCCATCCACAAAGTTGATGATCGTCTCAAAGAGAGCATCAGCCAATTTTCAATACAAATTCTTCAGGAAAAACGTCCAATTTCGCTCTGTGGCATGTTCAACGTTGACAATACTCTTCTGTACTCGATGATTTCCTCAATGACCAGCTATTTAATCTTACTCATCCAGTTTCAGTTACAAGGAATAGGGTTGTAA	1188	MLDFSGYYNFINTLFCASLCSYKSERKKFEISYWKIFYCSINFILVPTLYIDDQKFLKTGVIITSGNLTLMVLLFQSFCQHAISTVLLLYKLLSVKDEVTYRNQYLKFEESFNESLHKRLIVPPSKRDYRTTLHFVNSVILFIFQLISLFIVMLQVVRDPSRGVLFILGYILNYFQVIASGNSFLDGVIQYKFMISCINETLLHNLNIIKFEVNSKSKPHCMITSCSISDNINKLQEFNSKIHFLFFELVNYESSTMIIVFCHKFLEIIIPFFYQFIIRYVYVEEYHNAPEFYVFALGYTLCNIISIVLYIVACEMIQQEMATTGKILHEFPIHKVDDRLKESISQFSIQILQEKRPISLCGMFNVDNTLLYSMISSMTSYLILLIQFQLQGIGL	395
LlonGr26-C		781	31457	32713	+	ATGTCTGAAACGAAGAAAGCAAACTTTTATCGTTATTCAACGTATTTGTATTATTTCAATAAATTATTTGGATTATGTGCTTTTCACTACAATCCATTTAACAGACAATTCAAAGAATCCATTCCATCAATAATTTATTGCTTGATACTACTGCTTTATACAACCATATACTGTCCAAATTTAATTATAAGTTTTAAAGACATCTTAGAAAATACATTCTCTATTAATTTAGCAATATACATTGGATTGTTTCATGCTGCTTTACAATTGTTCTCCGTTGTTTCAGTTCAGTACTTTAATATTTATTACAGAAAAAGAATTATAGATTATTTAAATTGTAAAGTGATTTTTGAAAAGAAAATGAACCAATTCGTGCCCAAAATATATAGAAATAGATATTTCACTACCAGAGCAGCTACCGTAATCATTGTACTTATTTTTAAACTTATATCACACTACGTCATAATGTTTTTTGTTACAAACCAAGACACCACCATGTTAATTGCTTTACTCTTTTATATGATTCCAATGGCAATTACAACGCTTACAGGATGCAACTTTGCGATGGAAATTATTTCATTCCAATACTTTACATCGCAGATTAATTTCTCCCTCTACGAATTAGTTGACCAAATTAAAGATGTTCCAAAAAATACATCATCTGCACAAAAAATGGTTCTCTCGTGTAAAATTTGCGACAAACTTGATGAGTTTTCCATTCTCTATTCCGAAATGAATATAATTCTTACGAAATTCAATAAATTAGAAACTGTTATTTTACTTATTTATTTTTTTAATAAATTCATTGAACTTATTGTTCCTACATTCTTTGAGTATCTCTCGTATGTTGGTTTTTTAAAAGGAGAGGTAACTTATGAAATGATGATCAATGGAGTTATCAATGATTTGTTTAGCGGCCTCGAATTGATTATGTGTGTAGCATGTTGTGATAGACTTATGGAAGAGATGGCAACAACTGGAAAAATTCTACATGAATTTCCCATCCACAAAGTTGATGATCGTCTCAAAGAGAGCATCAGCCAATTTTCAATACAAATTCTTCAGGAAAAACGTCCAATTTCGCTCTGTGGCATGTTCAACGTTGACAATACTCTTCTGTACTCGATGATTTCCTCAATGACCAGCTATTTAATCTTACTCATCCAGTTTCAGTTACAAGGAATAGGGTTGTAA	1194	MSETKKANFYRYSTYLYYFNKLFGLCAFHYNPFNRQFKESIPSIIYCLILLLYTTIYCPNLIISFKDILENTFSINLAIYIGLFHAALQLFSVVSVQYFNIYYRKRIIDYLNCKVIFEKKMNQFVPKIYRNRYFTTRAATVIIVLIFKLISHYVIMFFVTNQDTTMLIALLFYMIPMAITTLTGCNFAMEIISFQYFTSQINFSLYELVDQIKDVPKNTSSAQKMVLSCKICDKLDEFSILYSEMNIILTKFNKLETVILLIYFFNKFIELIVPTFFEYLSYVGFLKGEVTYEMMINGVINDLFSGLELIMCVACCDRLMEEMATTGKILHEFPIHKVDDRLKESISQFSIQILQEKRPISLCGMFNVDNTLLYSMISSMTSYLILLIQFQLQGIGL	397
LlonGr27_fix		386	45525	45816	+	ATGGAAATCTCTAAAACAACAGAGGCAATTTTTTACGTGAGCCGAGCTTTCGGCCTCAGTCCTTTTCAAATAATTCGCAATGCCAAAGGGCACATAATTGACTACACAGAGAAAAGGATATGGTACATATATACCATACTTGTTATTGTTGCATTAGATATTTTAACATTCTACGGAATTCATTATGACATGACTTCGAAGCGACCCGTTCGTATGAAAACGTCGACTTCGAGGGTAGTCACGGTACTGGATATTTCTATTATTGTGGGAGCCTCAACATCCGGGGTGCTGTGTGGACTCTTTGGTTTGAGTAGGACACGGAAATTCAACCATATTCTTCGCACTACAGACGAATACCTCTCGAGCTACAGTGAATTTGTAAGGAAAAAACGTCGAGGAATTATTTTTCTTGTAGCAACACTTGTAACACTAACAGTTGCAGTTGTTGTGGACATAATTGTATGGATGCGAGCAGCTGATAAATTAGCCACAAAAACAATTGATACGCGAAGAAATGTATGGCACTACATGACGATTTACCTTCTCTACTATGTTCTGGTGGTGTTTCATGTGGTTTTCACACAGTCGGCCCTCGGAATCGCAGATAGATTCCGCTTCTTGAACAAGGTGCTCCTAAATGTATTCCCCGAGAGCACATTACATCTCTTTCAACCCATTCGAGTCATTAAACTCCCCGTGGTACGGAATGTGAGCCAGGCCGTGGATGATCTAGGCAATAAAACAAAGAATGCGACCACAGCACCAATTACCACCCTCACTGGCGTTTCAACAAAAGTGCCCCCAATTAAATTGGCGGAAATTCTCGAGCGTCTCATTGATATCCATTCATCTCTCGGCCAGGCGGTGCATTTAATGTCAACGGTGTATGGAGCTGCAATTATCGTGGGACTAATCTCATGTCTTCTTCACGTTGTGGCGACAGCTTATTTTCTGCTACTGGAAATTCTAGATGACGGAAGTAGTGGTCTCTTTTGCACGGCTCAGTTGCTATGGCTCGTTGTACATAATGCTCGTTTACTGATGGTGGTAGAACCCTGTCATACCATCCTTTCTGAGGCGATGAGAACAACAAAAATCGTGTGTGACATCCAGAGATATTGCAAAGATCCATCCATAAAAGAAAAACTTGAAATATTCTGGAGTCAGCTCGTTGTGCAGAAATCATATTTCACTTTTAGCGCATTTGGAATGTGCAAAATTGATCGGGAAATTATCACATCGTTTTTTGGCACAATAGCAACATACCTTGTGATTTTGATTCAATTTCAACGTTCAGACACTTCAGCACCACCACCCATAGAGGACAAATAG	1332	MEISKTTEAIFYVSRAFGLSPFQIIRNAKGHIIDYTEKRIWYIYTILVIVALDILTFYGIHYDMTSKRPVRMKTSTSRVVTVLDISIIVGASTSGVLCGLFGLSRTRKFNHILRTTDEYLSSYSEFVRKKRRGIIFLVATLVTLTVAVVVDIIVWMRAADKLATKTIDTRRNVWHYMTIYLLYYVLVVFHVVFTQSALGIADRFRFLNKVLLNVFPESTLHLFQPIRVIKLPVVRNVSQAVDDLGNKTKNATTAPITTLTGVSTKVPPIKLAEILERLIDIHSSLGQAVHLMSTVYGAAIIVGLISCLLHVVATAYFLLLEILDDGSSGLFCTAQLLWLVVHNARLLMVVEPCHTILSEAMRTTKIVCDIQRYCKDPSIKEKLEIFWSQLVVQKSYFTFSAFGMCKIDREIITSFFGTIATYLVILIQFQRSDTSAPPPIEDK	443
LlonGr28		402	52543	54551	+	ATGTCGTGCAAAAAGCTTACTAAATTAATTGTTCCTGAAAATATTTATTCAGCACATCGTCCAATTTTCATTTTTCTCTTCTTCTCCGGATTGTTTCCGTTTAGAGTGGTTAAGAAGGACGGGAAAACGGGTTTGGTTTTGACCTTTTATGGATTGTTGAGTACGACTTTTCATTTAATTTTCTTCGGTGTCTGCTACGTGAGAACAATGAAGCTCAAACAAAGTATTATTGGATACTTTTTGGCATCAGACATTACAACTGTTGGGGATAGTTTTCAATTTGTAATGAGTCTAGCATCGATATTTGCCGTGTACTTATGTTGCCTTATTAAGAGGAATAGACTAGTGGAGCTTTTTGCAACCATTACGGATATTGATGAGAATGCCCTCAAGTTAGGAATATTTTTTGGACACTACCGGCGAACAATGATGCTAATTTGGACAAATATGGCAATAATGTTTATTATTTTAAGTATTCACGTCACTGGAAGCTACATGCTACTGCACAGAGCATCAATTTATCCCGAAATGTCCGTCTTTGTGGCCTTTTTCTTCCCATTCTACCTAATGTGCTTATCAATTGTTTTTCATGGATGCCTCATGAGGCAAATTAGAGCTAGATTTGCTTTACTCAATGGGACTTTGAAAGAACTACGCGAAGAGGAAGGATCAAAGGATATTGCTAGAATTCATCCCCTAAATTCTGCCTTCAAAACCGTAAACGCCATTAATCGAAATGATGGGCATTCTTTGGATTTCAAATTGAGCCTGATCATAGAAAATCACAACAGTCTTTTCGAATGTTGCACAGCCATTCAGGACTACTTTTCAATTCAAATGCTTAGTTCCATTACCATTGCTTTCCTATCTATCGTTCTTAATGCTTTCTATATTATCGCAATGGCTCTCGGAAGTAGTCAAATTAAAATATCTGTCGGAAGTGTTGAGTTCATGTTGTTCTTCACGTATTACTTGGCAATGTGCTTACTTGGGGTCGTTCATATTGGCCGAGGAACTTCTTCTGTCATTGATGAAGTAACAAAGATTCCTGTTAATGTATTTAAACTACTTTACGTGGTCAAAGATGAAGAGTGCAGAGAAAAGTTAAAAATATTTTCAAACAATCTTCTACACACCAAAGTTAAATTCACAGCTTCAGATCTTTTTAGTTTGGATAAGACAATCATTCTTACGGTAATAGGTACAGCTGCAACATACCTTCTCATCTTAATCCAGCTAGCCCTTCCTGAGGAAGCAAACCATGCTGAGGGCATAACAGATGATTTCGCCGAACTCTAA	1299	MSCKKLTKLIVPENIYSAHRPIFIFLFFSGLFPFRVVKKDGKTGLVLTFYGLLSTTFHLIFFGVCYVRTMKLKQSIIGYFLASDITTVGDSFQFVMSLASIFAVYLCCLIKRNRLVELFATITDIDENALKLGIFFGHYRRTMMLIWTNMAIMFIILSIHVTGSYMLLHRASIYPEMSVFVAFFFPFYLMCLSIVFHGCLMRQIRARFALLNGTLKELREEEGSKDIARIHPLNSAFKTVNAINRNDGHSLDFKLSLIIENHNSLFECCTAIQDYFSIQMLSSITIAFLSIVLNAFYIIAMALGSSQIKISVGSVEFMLFFTYYLAMCLLGVVHIGRGTSSVIDEVTKIPVNVFKLLYVVKDEECREKLKIFSNNLLHTKVKFTASDLFSLDKTIILTVIGTAATYLLILIQLALPEEANHAEGITDDFAEL	432
LlonGr29		591	11476	13388	-	ATGTTGTCCTTCTTTGCAAAATACCTCAAGAGTTTTTCATATCACAAATCCTTCGGGACTACGTACATTTTATCGGCACTTGTGGGACTCTTGCCGTACTCCATGGTCGACGTGAAGGATCAACCGGAAAAGAAATCACAAGAAAAGATTAAGACCATTTTCCAATTTTCCTTTCCTCTGTGCTTTATCACAATTCTCTGGGCTGCTGGTTACATCACAAACTACATTTGGGCCAATCAGGGTGTCCTGGCCATTCCAACCAGTCGCAATTATCCCATAATCAGCATTGTGGGACATTTGATGCACATTTACTTGGGAATTTGCATCTTTATCACAAGCCTAATTTTTACTCCATACAAAATCTATCGCTACAACATCTTGGCCATTCATCTCTTGTCGCTAGATCGGGAACTCACCAGTATCTGTGGGAAGCCCATTGACTACCGCACTACTGTAGTCTTTCAGATACTCTTCATCATCGGTGGAGGTCTTCTCGTGCTACTGGCCTTGATCTTTGACTATCTTGTCTTTATGGAGATGTACGGAAATTACATGGCGATCATTTGCTTTGCTTATGTTTACCCGTATTTATGCTCCGGAGTGATTCATCTGCAATTTATTACGATTATTCACTCCACACTGCAACGTTTTAAAGCTATTAATGTATTCCTCCAACACATTGCCGACATCAACGTTCCTACTTCGAATGCAGCCCTGCAGTCAAAGCTCAAAAGTGCCCAGAAGGAAAAGCCCGAGAAGGAAATTCCATCAAATGAACTCCCTAAATCAAACACAAAACCAATTTTTGCCGGAGAGAATGCCCTTCCTGCAAATGCGCACACCCGTCTCAATGAGATCTTCATCCTCCACGATAAACTCTGTGACATCTCTGAAGCTATTAATGACGCCTTTTCACCACAGATTGTCTCAACAATCACCGCAGGCTTCATTATCAATATCTTTGGATTTTTTATTGAGACAAAGGTAGCGTTCTGGGCATGGGGGCAGAACGTGACGTTGATCTTAATTGCAACATCCTACGTATTCTGGGGTGCAATAAATGCTCTCATCATCTACATCATGCTAGCTTGCACAACAAACACCAGGGAAACCGCCAATGCAGCTGCTTTGGTTGTGCACAAGATCCTCCAGAATAAGCCAGCCTTCATGCTAAATGACGAAATCTACTACAATAAGATGAAAAGCTTCACCCTCCAGATCCTTCATCGAAAGAATACTTTTCATTTCAATGCTCTTGGACTCTTTCGGCTCGATTATACCTTCATCTTTTCAGCTGTTAGTGCTGCAACTAGCTACTTGATTGTTTTGTTGCAGTTTGATCTAACAGATTATCTCGTAGCTTTCGACACAATGCTTCAGGGGAGTTCTTAG	1392	MLSFFAKYLKSFSYHKSFGTTYILSALVGLLPYSMVDVKDQPEKKSQEKIKTIFQFSFPLCFITILWAAGYITNYIWANQGVLAIPTSRNYPIISIVGHLMHIYLGICIFITSLIFTPYKIYRYNILAIHLLSLDRELTSICGKPIDYRTTVVFQILFIIGGGLLVLLALIFDYLVFMEMYGNYMAIICFAYVYPYLCSGVIHLQFITIIHSTLQRFKAINVFLQHIADINVPTSNAALQSKLKSAQKEKPEKEIPSNELPKSNTKPIFAGENALPANAHTRLNEIFILHDKLCDISEAINDAFSPQIVSTITAGFIINIFGFFIETKVAFWAWGQNVTLILIATSYVFWGAINALIIYIMLACTTNTRETANAAALVVHKILQNKPAFMLNDEIYYNKMKSFTLQILHRKNTFHFNALGLFRLDYTFIFSAVSAATSYLIVLLQFDLTDYLVAFDTMLQGSS	463
LlonGr30		131	6251	9014	-	ATGGAGAATCATTTTCATCTCATTTCCATGCCGCGGTGGATGTCAGTGAGTTTTCGTATCATTTATGTGATGCATTCATTGATTAGTGATATTGTTGGACAACGAATGATAGCTTTTGACAACAAATTAAAGTTGTATAGTGTACCAAAACTAAGAATGCTCTACTGCTGCGCATTCAACATTGGCCTAATTACTCTTATGCCCATAAGTATCTGCAGGATTTATGATGCGCTGCTGAAGAACGAGCAAACGAATGATATTCTAATGACTGTAATGATCGGTGTAATGTTACTTCAAACATGCCTATGTATCATAATGTTTCTCATGCAAATTAAGGGGCTAAAGGATAGATTAAGAATCCTCAATGAATCTGCAGTATTTATCCGCTGGACACGGGACTACCTCTATAACCATGAGATTGAATTAAAACAAATTCTCTGGCTGATATTTCTTCGTGTGGTCGTATGTGAAGTCTATGCCGGTTTAATGATAATTATGAATGTACTTAGTGTAATTGAAGATACACTTAACCTGTCAATAGAATTCCTTATTATCTCCCTCCCCTACATCATGCAAACGGTCGTGCTGACCGATTTCTATGCAGTAATCCTACGTATATTTTTCTATTTCCGCCAACTAAATCGTAATATTGAGATTTTAGCTGAAAAGCTTAAGGATTCTCGTGATATGACAGAATATCAGTGGATGACGTACTGCTGTGAGCTCAGTGATCGTATAGATAAATTTTCAATATATCATGCAATACTCTGTGAATCAACAAAAGCCATCGTGAGAATTTATTCCATCAATATTCTATGCTGCTTAGTTACTTTATTCTGCGGAATCGTTTTTCAAACATACTTTACGGTTGAATTTTTCAAATTATATCTACAAGGCATAGTACCAGAAGCTTCGGAAAGCTTTAGTACAATTCTCTTTATTTTTTCAAACTTCTTTGAACTCCTAATTCAAGGATATCTCACTACAATGCTTGATTATGAAGCAAAAAGAATTGGCAGACTTATTCACAAAATTTCCATTACAAACACGGATTTGAGACTTCAGAGGAGCGTTCAGCTGTTTTCACTTCAAACTGCACAATATTCAGCTGAAATTTCAATTTGTGGACTTTTCAACTTAGATATTCCTTTTATATCATCGATGACGGCCTCCATCGTGAGCTACATGATCATAATAGTCCAATTTGACGAGACTTCTTATCCCTGA	1227	MENHFHLISMPRWMSVSFRIIYVMHSLISDIVGQRMIAFDNKLKLYSVPKLRMLYCCAFNIGLITLMPISICRIYDALLKNEQTNDILMTVMIGVMLLQTCLCIIMFLMQIKGLKDRLRILNESAVFIRWTRDYLYNHEIELKQILWLIFLRVVVCEVYAGLMIIMNVLSVIEDTLNLSIEFLIISLPYIMQTVVLTDFYAVILRIFFYFRQLNRNIEILAEKLKDSRDMTEYQWMTYCCELSDRIDKFSIYHAILCESTKAIVRIYSINILCCLVTLFCGIVFQTYFTVEFFKLYLQGIVPEASESFSTILFIFSNFFELLIQGYLTTMLDYEAKRIGRLIHKISITNTDLRLQRSVQLFSLQTAQYSAEISICGLFNLDIPFISSMTASIVSYMIIIVQFDETSYP	408
LlonGr31		2328	99	1418	-	ATGCAGAAGGAAAATAAAGTTGCTGAAAATGAAGAATATTTCCCACCAGTTTTTACAAAATCTCTAAAATTAGCTGGATTTTTCATTTTTGCATACAACATCATTGCAGGACATATCTTTGGAATACTTGTATTCAGATATAATCCATCATCTGGGAGACACACATTAAGCCAAAAAAACACGGATATGGTCCTTCTGTGTAACAATCTTCTTCTCCCTTTCTATCCTTACGCGCTATCCCACCTAAATTTTTTCAGTGGTTCGATTCATTTGAAAACAACAGCCGAAATAGTGACCATTATTCAAGTTCTCATAAACTACTGGTCCATTTTGTTAGTGTATATCATGCACATCATACGAACTAATAGACTTAAAAAGCTTTTCAACGAAAATGAAAATCTTCACACTATTCTACTTCCATACTTCACTGAAGATTCATTAAAATTTATTTGGCATCTTATCCTACATTTCTACCGAAAATCAATCTTTATAGCAACTTTTGGTTTAATATCTGGCTTCCTGTTTGTAAGAGAAACAACAAAAATGCTCGATACTTTGACGATTTTTTATGCCTCATTTGCCTTCTTCATCCCGTATTGCATCCAAACAGTGGCTGCTAACTTTTTCTACTTGGGAGTTCTACGAACTGAGCTATATTTCAAGATCATCAACCAAACTATTGAGAAATCCAGTGTGAAAGTTAATAAGATTCAAACGAAAAGTAAATTTCAAAAAATGAAAAACTTCTGTGATGAGAGCGATTTGCTAGATTTGCTATGTAACTGCCACAATAGGACATGCAAATTAATGAAAAAATTAAATTCAATCTATGCCATTCAGATGCTAATCTTCGTGATAATTGCTTTCATGAACTCAATGTCTCAGCTATTCTACCTCTATGTGGCCATTAGGGAGAACTATCGAAATGAGATCAAAGCCAATTGGAGTATCTACATCTACAGCCTCCTCTATGCCTACTTCCAGTACATGGATCTCTTCTTTCATGCAAAATCCGCAAAGTCGGCGATGAAGGAGAGCCGAAGAACGGGAAGGCTGCTACATAAATTCCCAACAGCTCACGTGGATGGACGCCTCAAGAAATCCGTGGACATTTTCTCAATTCAGATTGTCCAGAATAAATTGGATATTACAATTTGTGGCATGTTCCCGCTGGACTACACCCTGATTGCCTCAAGTCTCAGCTCCATTTTGAGTTTCCTCATCATTATGATCCAATTCGACTTGGCAGTGTGA	1254	MQKENKVAENEEYFPPVFTKSLKLAGFFIFAYNIIAGHIFGILVFRYNPSSGRHTLSQKNTDMVLLCNNLLLPFYPYALSHLNFFSGSIHLKTTAEIVTIIQVLINYWSILLVYIMHIIRTNRLKKLFNENENLHTILLPYFTEDSLKFIWHLILHFYRKSIFIATFGLISGFLFVRETTKMLDTLTIFYASFAFFIPYCIQTVAANFFYLGVLRTELYFKIINQTIEKSSVKVNKIQTKSKFQKMKNFCDESDLLDLLCNCHNRTCKLMKKLNSIYAIQMLIFVIIAFMNSMSQLFYLYVAIRENYRNEIKANWSIYIYSLLYAYFQYMDLFFHAKSAKSAMKESRRTGRLLHKFPTAHVDGRLKKSVDIFSIQIVQNKLDITICGMFPLDYTLIASSLSSILSFLIIMIQFDLAV	417
LlonGr32		781	25255	26658	-	ATGTTGAACTTCGAGAAGGCCGGTGTCTCACCGAGAATTATTAAATTGTACAGAATTTTAATTGGATTTATGCGTGTCATTGGAAGGATTTTTGGACTAAGATGTGTCTACTATAGCTACAAAAGTCAACGTTTTGAAGTATCAAAATTGGATGTAATCTACACAGCTGTATATTTCATATTTTCTTGTTTGGCTATAACATATCTCATGCCCAACACCTTCGATGGAATGCAAAAGATAATGCCTATAAGTTTCGTACCAGCAATGATAGGAAGCATTCAGACATCGCTCAATTATTTCCTTATTGCTTTTATATACTTTATGGAAATGTGGAATTCTAAGAAAATAAGGGATTACTTGAATAATTTATCGGAGATGTCGGAAATTGAGGAGAGTCTCCTGAAAAATGCAACATTTTGTGAACTAATGAATCCTTGGCTGTATCTTTTATTCAAAATTGGAATTTGTGAGATTATGTGCTTAGCTGTCTGCTTGCTCAATTTCTATTTTATTGTTAAGGAACTTCAGTCATTGCTGTTTCTGTTTGGGACACTTCTTACAATATACCCATACATTGTTCAATTCACAATAAGTACATTTATTTATATGAACATACTGAGGACGAATTTTTTCTTGAAACTCCTTAATGTGAATCTCACACAAATAATGGAAAAAATACAAAAGAGCAATGTTGGCAATATGAAGGAATTTCAAAGAATCACCTTTAGCTGTGATTTGAGTGATCGTTTAGATAAATTTGCCATTTACTACAATTATTTATCTACAGTGACCAAAGAATATATAAATCTCTACTCATGGCAATTAACCCTCATGATTGTGAGCAATTTCTTAGCCACGACCTTTCAGTTATTCATGCAATACTATTTTTCTCAATTGCAAATTCGTGGAATAATGAAATTAAACGTATTGAGCGGTATACTCTCATTTTTATATTGTATATTTGGATATACCGATTTCCTTTTGCACGGTATTATAGGGCATCAGATGAAAAATGAAACTAAACGAACAGGATTAATTTTACACAAAATGCCAATACATCAAATGGATATAAGATTCCGAAGAAGTATTGAAATGTTTTCTTTGCAAATTCTAAATGAAATTCCCGGCATAAATGTATCAGGAATGTTCATTCTCGACCTTGGCCTTATATCATCGATAATTGCTGCAATCTCGAATTATATCGTAATTCTCATTCAGTTCGATCAAGCAATTTAA	1236	MLNFEKAGVSPRIIKLYRILIGFMRVIGRIFGLRCVYYSYKSQRFEVSKLDVIYTAVYFIFSCLAITYLMPNTFDGMQKIMPISFVPAMIGSIQTSLNYFLIAFIYFMEMWNSKKIRDYLNNLSEMSEIEESLLKNATFCELMNPWLYLLFKIGICEIMCLAVCLLNFYFIVKELQSLLFLFGTLLTIYPYIVQFTISTFIYMNILRTNFFLKLLNVNLTQIMEKIQKSNVGNMKEFQRITFSCDLSDRLDKFAIYYNYLSTVTKEYINLYSWQLTLMIVSNFLATTFQLFMQYYFSQLQIRGIMKLNVLSGILSFLYCIFGYTDFLLHGIIGHQMKNETKRTGLILHKMPIHQMDIRFRRSIEMFSLQILNEIPGINVSGMFILDLGLISSIIAAISNYIVILIQFDQAI	411
LlonGr33		781	27277	28673	+	ATGTCTGTAAAGGAAAAAATCTGTTTCGATCGAACTACATCATTCTTCTACTATTTTAATATAATTGTAGGGCTAGGACCATTTTCTTATGATTCCAAAAAGAGAATCTACAAAAAGTCCTTTAAAAGTTTAGCATATTCGTGGTTTATTTTAATAATGTGTTTATGTGTAATGCCTTTTGTGCTTTCGAACTATGTTAAAAAGTTGAAAACAACAATAAGGAGCGACTTTGCAGTATCTGTTGCAATATTGAGGATATTATTACAATGGATATCAGTTATCGTAACTGCCCTATCGAATATCTGGCTTAGGAATCAGCATATTTTCTATCTGAATTCAAAGAAAACTTTAAATAAAACAATTTCAATTAAAATTGGAACTCTTTATCGCATGAGATACGTCCTTTTACTCTCCCTTGCAAAACTAGTGATATTTTTGTGCAGATTTTTTGGATTTTACGGGGTCATGTTACGAGTTAGTAATTTTAATGTAATATACTTTATCTTAGCCTTCATAACGTTCTTTCCAACATCAATCTATTCAATTAATGGATGCAATTTTTATATGGAAATTTCATCTTTGCGCTTTTTTACATTTCAAATAAATTATTGCCTATCTCAGTTGCTGAAATGTGTTCAAAAAATGCCGAAAAAGCTCTCAAAAGCACAACGTATGCTCATTTCATGTAGGATTAGTGATAAAATTGATGAGCTTTCCATCATGTATGCTCAACTTCAAGAAACTTTGCTTATTCTCAATAATATTTATGCTACAATGTTACTACTATTTTTCACTAATAAACTTTTTGAGTGGACAATGCAAGTATTTTTAGAATTTATAACAATGACGGGATATTCTGCATTTCATACAGGATCAAGTGTTTTTATACAAAATATCATGAACAATATCTTCAGTATTATCGATGTTGTTATTACAATGTCAGAAACAGCACAAATTCTGCATGAATTTCCAATCCACAAAGTTGATGATCGTCTCAGAGAGAGCATCAGCCAATTTTCAATACAAATCTTGCAAAGAAAACGACCAATTTCCATCTATGGAATGTTTGATGTTGACAACACGCTACTGTATTCAATGGTTACATCTATGACAAGTTATCTCATTCTTTTAATTCAATTTCAATTAGGCATTTTATTAGCAATTAAACTAATTAAATATTGTATAAATAATTGA	1194	MSVKEKICFDRTTSFFYYFNIIVGLGPFSYDSKKRIYKKSFKSLAYSWFILIMCLCVMPFVLSNYVKKLKTTIRSDFAVSVAILRILLQWISVIVTALSNIWLRNQHIFYLNSKKTLNKTISIKIGTLYRMRYVLLLSLAKLVIFLCRFFGFYGVMLRVSNFNVIYFILAFITFFPTSIYSINGCNFYMEISSLRFFTFQINYCLSQLLKCVQKMPKKLSKAQRMLISCRISDKIDELSIMYAQLQETLLILNNIYATMLLLFFTNKLFEWTMQVFLEFITMTGYSAFHTGSSVFIQNIMNNIFSIIDVVITMATTGKILHEFPIHKVDDRLKESISQFSIQILQEKRPISLCGMFNVDNTLLYSMISSMTSYLILLIQFQLQGIGL	387
LlonGr34		781	33511	34765	+	ATGTCTGAAACGAAGAAAGCAAACTTTTATCGTTATTCAACGTGTTTGTATTATTTCAATAAATTCTTTGGATTATGTGCTTTTCACTACAATCCATCTAACAGACAATTCAAAGAATCCATTCCATCAATAATTTACTGTTTGATACTACTAGGTTTTATGTCCTTATACTGTCCATATTTAATTATTCAATTCTTATTTGTCATTAAAGATACATTCGATTCGAATTTAGCAATATACATTGGATTGTTTCAAGCTATTTTGCAATTAGGCTCTGTTGTATCAGTTCAGTATCTCAATATTTACTACAGAAAAGAAATAATTGAATATTTGAACCAGAAAGTGATTTTTGAACATAAGATTAATAAAACCGTATCCAAAATATATAGAAATAAATATTTTTTGAAAAAAGCTTCTTCTGTAATTTTAGTATTTATTTTTAAACTACTATCAAACTACGGAATAATGTTTGTTGTTGCACAACAAGGTGCCAGTGTAGTAATTGATTTGCTCTGCTATTTATTACCAATTGGAATAACAACCCTAACAGGATGCAACTTTGCAATGGAAATTGTTTCATTGCAATACATAACTTCTCAATTAAATTTCGCTCTTCGCGAATTAGTTGACCAAATTAATGATGTACCAAAAAACACCTCTTCTGCACAAAAAATGGTTCTTTCATGTAAAATTTGTGACAAACTTGATGAGTTTTCCATTCTTTATTCTGAATTAAATCTAAATATCGCAAAACTCAATAAATTAGAAACTTTTACCTTACTAATTTATTTTTGTAATAAATTCATAGAGCTCACTGTATCAGCATTTTTTGAGTATCTTTCTTATGTTGGTTTACTCAAAACATTAATAACTTATGAAATGATAATTAATGGAGTTATTAATGATATTTTTAACGGTCTCGAATTGATAATGTGTATAGCATATTGTGATAAACTTATGGAAGAGGTGGCAACAACTGGAAAAATTCTACATGAATTTCCCATCCACAAAGTTGATGATCGTCTCAAAGAGAGCATCAGCCAATTTTCAATACAAATTCTTCAGGAAAAACGTTCAATTTCGCTCTGTGGCCTGTTCAACGTAGATAATACTCTTCTGTACTCGATGATTTCCTCAATGACCAGCTATTTAATCTTGCTCATACAATTTCAGTTACAAGGAATAGCATTGTAA	1194	MSETKKANFYRYSTCLYYFNKFFGLCAFHYNPSNRQFKESIPSIIYCLILLGFMSLYCPYLIIQFLFVIKDTFDSNLAIYIGLFQAILQLGSVVSVQYLNIYYRKEIIEYLNQKVIFEHKINKTVSKIYRNKYFLKKASSVILVFIFKLLSNYGIMFVVAQQGASVVIDLLCYLLPIGITTLTGCNFAMEIVSLQYITSQLNFALRELVDQINDVPKNTSSAQKMVLSCKICDKLDEFSILYSELNLNIAKLNKLETFTLLIYFCNKFIELTVSAFFEYLSYVGLLKTLITYEMIINGVINDIFNGLELIMCIAYCDKLMEEVATTGKILHEFPIHKVDDRLKESISQFSIQILQEKRSISLCGLFNVDNTLLYSMISSMTSYLILLIQFQLQGIAL	397
LlonGr35		37	169307	170591	-	ATGGAGGAGAGTGAAAGTATTGTGAAATTGAGAGTTGCTCGACGTCTTTTAGCATTTTTCCAACTAAATGGGATGCTCTTGGTCACCCATCCCCGGCGTGTGATGCTGGAGAAGGTCCTTATGGGTTTGGGTGCCTTCTACATGGGATTCCTCATATTGAGCATTTCAACTGCAATGTATTTTCTCAAATTAATCTTCGACATGAGGAACTCTTTGGGATTATTTATGGATGTAATTCAACTGGCAATTCCCGTCTCAACGCATTTCTTCATCCTCACGCAATCCTTTACAAAGAGGGAATTTCACAGGAAAATCTGGGAAATGTTTGACGGTGTTGAGGTGTCCTTGCGCGGGAATGGAATTGCAACAGCATGGAATTTGAGGAATTTCCTCGTGAGATATGCCACAAAGTTCATATTGCTCGTTGGGACGGCATGTGGCATTGAATTGGCCATCATTGTAATTATTTATCCCTCAAACAACGGTTGGACATGGCATCGAATGTTGGCTTTTACTCCCTTCCTGGGGAATCGCCTCTGCCTAATGATGCTCATGTTCTACACAGAACTCTACAGAGAATTCCTCCAGATCATCGTGCAAGAGCTGAAAAAAGCGGCTGATCTGGCACACGATGAGGGTGCCATTGAGAAGCCCCTAAATCAGTTTGTGGTGTACCAAAAATGCAAATGCCTCCGGAGGAGCTTCAATATGCTATGGCTCATCAATAAGTACATTAATAAATCCTTTGGGTTGAGCATCTTCTTCAACATAACGATGAATTTTATCATCCTCATCGTTGACTATTATTGGAATTTCAAAGCTTTCTTTCTAAATTCCTCAGCCAACCCCTTGGCATCCATTCTATGCTCATTCCCCCTAATTGTCTGCCTTATACCCTTCATCCAATCCTGCCACAGCTCATTCCGCCCGATTCCACAGATTAAGCATCTCATCTCTGGGCTTCACCTCCGTGGAACTCCCAAACACTTTGGACGCTTCTTCAAACAATTCTCCCTGCAAATGCTTCAACTTAACTCCCATCTCGATGCTTCGGGATTCTTCACCATCACCTACGAACTCCTGCACAGTCTTGCTGGTGCTATGTCCATCTATTTGGTTATCTTCATTCAATTCGAATTGGCCGATCATTTCGTCTACAATGTTCCAATGTAA	1173	MEESESIVKLRVARRLLAFFQLNGMLLVTHPRRVMLEKVLMGLGAFYMGFLILSISTAMYFLKLIFDMRNSLGLFMDVIQLAIPVSTHFFILTQSFTKREFHRKIWEMFDGVEVSLRGNGIATAWNLRNFLVRYATKFILLVGTACGIELAIIVIIYPSNNGWTWHRMLAFTPFLGNRLCLMMLMFYTELYREFLQIIVQELKKAADLAHDEGAIEKPLNQFVVYQKCKCLRRSFNMLWLINKYINKSFGLSIFFNITMNFIILIVDYYWNFKAFFLNSSANPLASILCSFPLIVCLIPFIQSCHSSFRPIPQIKHLISGLHLRGTPKHFGRFFKQFSLQMLQLNSHLDASGFFTITYELLHSLAGAMSIYLVIFIQFELADHFVYNVPM	390
LlonGr36		33	40883	42001	-	ATGTCTTTCTGGTGCTACTTGAGACCCCTATATTACATGGCAAAAGCCCTCCTTATCCATCCGCACTGCATTGAGTGGCAGACCGGCAATCCCCATGTCTCCATCTTCGGTACAATGCACTCACTCACCCTGGCAATTGGATACTACATCTACCATGTGATGATGGCTCTGCAGCAGATGGTTTTGAATGAGAAAGACTACAATTTCGTCACATTCGCCATCAATAGCTACAACCTCTTCTCCGGCTGTACATTCTTTCTCCTCATCGTTGTCACGGTCACGTGGATGCAGAAGCAAATGATTGCCGTCTTGGGCATAATATATACCTTTGACAATCACATGGAAAAGTTAAATCTATGCGTGGACAATAGAATGTGGTCTGTGATGTTCTACGTGCCCGGATTAATCCTCTTCAGTGCATTGGGTGTGATGGAATTGGAGAATTGCATCATGTTCATCAGGGATTCCATGCCATTCTCGGATTTTTGCTTCATGATGTGCTACATCCCCATGTTTGTACTCATTGTGACCGAATGGATGTTCATTGGCTACACGTTGGCCATTAAGTATCGCTTCAATCTCATCAACACCCACCTCCAGGGTGTCCCGGAAGAAAATACCACAAATACCGTCAATGTGATGAAATTTCACGCTAAATCTCTTGCAGATGCATCAAAGAAACTAAATGGTGTCTTCAATTTGCCCCTCTTGCTCCTTCTTCTCAATCAATTTGCCGCAATGGCAACTCTTCTCTATGATTTGTGCATGACCGTTGTGGATTTTGGCCAAGAACCCAATGAAAGGCTCAGGGATATCATCAAATCCGGTGGTTGGTCGATGCTCTTTATGCTGGAAATGCTGGCACTTTGCCGAGTCTGTGAACTCCTTGAGGTGGAAGCGCATTTAACGTCTAAATCCCTCATGAGACTCACTAAGGATGGCGGATGCCTCAACTCACTGCAACTTCTATCTGTTCTACGTGTTAAAATCACACCTTATCGTCTCTTTTCCGTAGACATGAAGCTCTTTTACACTATGTTTGGTGCTATTGCAACCTACCTAATTGTTCTCGTGCAATTTGACATGGCTCAGGATTACAAACGAATGATATTAAATTGA	1119	MSFWCYLRPLYYMAKALLIHPHCIEWQTGNPHVSIFGTMHSLTLAIGYYIYHVMMALQQMVLNEKDYNFVTFAINSYNLFSGCTFFLLIVVTVTWMQKQMIAVLGIIYTFDNHMEKLNLCVDNRMWSVMFYVPGLILFSALGVMELENCIMFIRDSMPFSDFCFMMCYIPMFVLIVTEWMFIGYTLAIKYRFNLINTHLQGVPEENTTNTVNVMKFHAKSLADASKKLNGVFNLPLLLLLLNQFAAMATLLYDLCMTVVDFGQEPNERLRDIIKSGGWSMLFMLEMLALCRVCELLEVEAHLTSKSLMRLTKDGGCLNSLQLLSVLRVKITPYRLFSVDMKLFYTMFGAIATYLIVLVQFDMAQDYKRMILN	372
LlonGr37		185	153171	154368	+	ATGATTCTCACTAGAGACCTAGGAATCCTTTTTATATTTCAAAAATTAATCACAATTCCCAATTATGGTCTTTCTAAGAAATGCCATCCCTGCATTCGCAAACTGATAATAGGTCTTCGATGTTTACCATTTGCTTGTAGCACAATAATTGTACTTTATCAGTGTTTTAGCTATATTGGTGAAAAAAGAGTGGGCTTTCCTGAAGTTAGTGATGTCGCATTCATTTTGTCGGAATTCGATTTTATTTTCATGCAAGCTATTATGGGATTAATTGCTATTTATGCAATTACACACAATAAAACTCATATAAGATTTTTGAACCTTATAGAAATCTATGAGAAAAATTATTCTGCATTTCGGATTCCTCCCAGGAAGTTTATGAAATTATGGAATAGTGCAAAATTTTTGGCAATAGTGCTACATATGATTTTCCTCAATACATTAAATCTTGCAGTGGAAGAAAATTACTATAGAGAAGATACGCTCTTTTCGTACTTCTTCTACAACTTGAGCATAGCTATAGTAGATATTGAGGGTATTTATGTTGCGTCATTAGCTCGACTTATTGGGGATTTCTTTGATAGAGCTAGAATCGACAGAACAAATAAACAAACAAGCGTTAAAGTCTTGTTCCCTAGAGATTCTATGGAATTTCTAAATACATTTAATGATGCATTTGGTATTATTTTATTCTTTTCTTTTATCGCTGAATTCATTTGTTGGTGCCTGAGTTGCTTCTTTATAATTTGGAGACTTAGCTCTGGAGATCTTGTTGAGCACAACGACTGTTTGATAGTAGAATGTACAACATGGATACTCCGATCTGTTTTTATAATTACACATATAGGTTTAGCCTGTGACCATTTCTCAACAACAATTTTTGACTATAAAGCTACTTTGAACCATTTAAGTACGTATCAAAGTGAAGAAAATGAAAATAAAATTAACAAATTCGTAGTTAATCAGTTTCAACTGAAAAAACTTCATCAAACTCTTCTTGGATTGAATGTTTCCATATTTAGATCCATTAATGTCAACAGTTCTACTCTATTCAAGATTTTTACATCAGTTGTTTCTCACATTGTCATCTTGATGCAGTTCAAAGATATGGAAGAACAGAGAAGCCAATAG	1131	MILTRDLGILFIFQKLITIPNYGLSKKCHPCIRKLIIGLRCLPFACSTIIVLYQCFSYIGEKRVGFPEVSDVAFILSEFDFIFMQAIMGLIAIYAITHNKTHIRFLNLIEIYEKNYSAFRIPPRKFMKLWNSAKFLAIVLHMIFLNTLNLAVEENYYREDTLFSYFFYNLSIAIVDIEGIYVASLARLIGDFFDRARIDRTNKQTSVKVLFPRDSMEFLNTFNDAFGIILFFSFIAEFICWCLSCFFIIWRLSSGDLVEHNDCLIVECTTWILRSVFIITHIGLACDHFSTTIFDYKATLNHLSTYQSEENENKINKFVVNQFQLKKLHQTLLGLNVSIFRSINVNSSTLFKIFTSVVSHIVILMQFKDMEEQRSQ	376
LlonGr38		185	156008	157197	+	ATGATACTCACTGGAGACCTAGGAATCCTTTTTACATTTCAAAAATTAATCACAATTCCCAATTATGATCTTTCTGAGAAATGGCGTCCCTACATTCGCAAACTGATAATAGTCCTTCGATGTTTACCATTTGCTTGTAGTGCAATAATTGTATTTTACCAGTGTTTTAGCTATATTCGTTCTCGACGAGATGGTTTCTCTGAAATTAGTGATATCGCTTTCATTGTGTCAGAATTTGATTATACCTTCATGAAAGTTATAATGGGTTTAATTGCAATTTATGCCATAACACACAATAAAAGTCATATAAAATTTTTAAATTCTCTCGAGAACTATGAGAGAAATTATGCTGTATTTATGATTAAACCCAGGAAACTAATGAAATTATGGAATAATACAAAGTTTTCCATAACGGTGTTGCATTTGATTTTCCTTAATACATTAAATTTATTTATGGGTGAAAATTACTACAGAGAAGATTCTATCATTTGGAACTTTTTCTACACCTTGAGCATAACTATAATTGATATTGAGGGTATTTATGTAGCTGCCTTAGCACAACTCATTGGTGATTTTATTGCAAAAGCTAAGAGAAGCAGTAACTGTAAGGAAATCATAATGACTCGAAGCATAATTATGTTTTCTAGAGATTCTATAAAGCTATTAAGTGCATTTAATGATGCTTTTGGTATCATTTTATTCTTCGCTTTAACCGTTGAGTTTGTTTGTTGGAGCATAAGCTGTTTCTTCCTTATATGGCTTCTTAACGTTAAGGAGCATGTTGACCATAAAGACAGCTTCATAGTAGGTTGTACAACATGGACAATTCGATCGTTTTTCATGATTACCCATATAGCCCTAGGCTGTGACCATTTTACAACAACAATTTTTGACTTTCAAGTTAACTTAAACACACACCTAACTGGAGAGTATGAGGACATGATCAGTAAATTCGAAGTTCATCAGTTTCAACTGAAGAAACTTCATCAAACCCTTCTAGGACTGAATGTTTCTCTATTTAAATTCATTAATGTCAACAATTCCATTCTATTCACGATTTTTTCATCTGTTGTTGCTCATATTGTCATCTTGATGCAGTTCAAACAGATGGAAGAACAGAATAATCAATAA	1131	MILTGDLGILFTFQKLITIPNYDLSEKWRPYIRKLIIVLRCLPFACSAIIVFYQCFSYIRSRRDGFSEISDIAFIVSEFDYTFMKVIMGLIAIYAITHNKSHIKFLNSLENYERNYAVFMIKPRKLMKLWNNTKFSITVLHLIFLNTLNLFMGENYYREDSIIWNFFYTLSITIIDIEGIYVAALAQLIGDFIAKAKRSSNCKEIIMTRSIIMFSRDSIKLLSAFNDAFGIILFFALTVEFVCWSISCFFLIWLLNVKEHVDHKDSFIVGCTTWTIRSFFMITHIALGCDHFTTTIFDFQVNLNTHLTGEYEDMISKFEVHQFQLKKLHQTLLGLNVSLFKFINVNNSILFTIFSSVVAHIVILMQFKQMEEQNNQ	376
LlonGr39		185	157429	158640	+	ATGTCACTAACCGATGACTTGGGCGTTCTCTTTACGCTTCAGAAATTTATTACAATCCCTAATTACAATCTACCATATGAATGGAGTTCAGTTTCGCGGAATCTTACAATAATTTTGCGATCTTTACCTTTCTTCTTGGTTAATTTCTTAACAATTTATCAGTATTTTATCCACAATGGTTCGCATAATGTGGGCTTTTCCGGTGTCAGTGATGTTGCTTTAATAGTATCAGAATTTGACTTTATCCTCATGAAGGCTACAACTATAATTTTTGCCATCTTAGCAATTATTCACAATAATTCCCATATAAAATTGTTAAATTTAATAAATAACTATGAAAGAAAGTTTAGCGAACTTATAATGAAACGAAGAGTTTACGTTAAGTTGTGGAATAATTTTAAGTTTGCCTTATTTGCGACAAATATGATATTTCTCAATGTAATCCTCCAATTTATGGGTGAGGAATTCTATCGTACTGATTCAACTGTTTGGTACTTCTTCTACAGTTTGTGCATTCTTATTGTTGATGTCATTAGTATTTACATGTCATCCCTATCTCGTCTACTTGGGGATGTTCTAGCTACAGCCACAGAAAACATAAAAATCCGTAGAATTTCCGTTAATAGGAAAACAGTTTTATTCACGTGGGAATCTCTGAAGCTTCTTAGTGCTTTCAATGCTTCTTGCAGCTTTATGCTATTTGTAGCACTATCAGTTGAGTTTGTTTGTTGCTGCATTAGCAGCTTCTTCTTTATCTGGCTAATGAGTATTCAGGAAAACTTTGACTACAAATACGTCTTTGTTGTGGGATGTCTTACCTGGGCAATGCGATCGTTGATCTTCATCATGCACATTACATTTGCATGTGATCATTTTTCATCGGCTCTCTTCCACTTTCAACTAGCCCTAAGTGCTACCTTACACAGAGATCAGGAGACAAATCTTTCTGACTTTGAAATTCATCAATTTCAACTGAAGATACTTCATGAATACCAACAAGGTTTAAATGTTTCTGCAATGGGCTTCTTTAGAATTAATAATTCTGTCATGTTTGCGATATTTGCAGCAGTTGTATCGCATATCGCCATTTTGATGCAGTTTAAACAAATGGAAGAATTGAAATGGATTTTAAAATACAACGGATAA	1146	MSLTDDLGVLFTLQKFITIPNYNLPYEWSSVSRNLTIILRSLPFFLVNFLTIYQYFIHNGSHNVGFSGVSDVALIVSEFDFILMKATTIIFAILAIIHNNSHIKLLNLINNYERKFSELIMKRRVYVKLWNNFKFALFATNMIFLNVILQFMGEEFYRTDSTVWYFFYSLCILIVDVISIYMSSLSRLLGDVLATATENIKIRRISVNRKTVLFTWESLKLLSAFNASCSFMLFVALSVEFVCCCISSFFFIWLMSIQENFDYKYVFVVGCLTWAMRSLIFIMHITFACDHFSSALFHFQLALSATLHRDQETNLSDFEIHQFQLKILHEYQQGLNVSAMGFFRINNSVMFAIFAAVVSHIAILMQFKQMEELKWILKYNG	381
LlonGr40		185	161486	162747	+	ATGTCGTTTGTCCATCGTCTAGGATGGTTGTTTGAATTTCAAAAAATTATTTCAATTCCAAATTTTAGTGAGAATGGAAATATTAGACCAATCTCTATTGCTCTAAGAATTATAATCTTAATACTTTCATTTAGTTTTACTTGCATTGATATCGTGAATATTGGAATTAACGGAAATATTCATCCTTTCCGAATATCAAAAATGAATTCTAGTGCTTTATTTACCTTCCTCACAAGTGCCAGCTTTTTCTCAAATAGATTGGGATTTATATTTTTAATTATCTACAGTTTAATAAGTAATAGGTCACATTTGAAATTTATTAAATCAGCTTTACAATTTGAAAATAGAACTGGTAACTACATTAAACCTTCGCTAAAAAACAGAAAAATTAAAATTATTAGAAATCTACTTGTATTTCTTACCATTGTCTTTTATGTTATAATTTCAATACTTTCTTACCCTTTTCATTCGATAGATTTCGATACAAAATCAATCCTGTCGCACATATTTTTTGGAATTGTTCTTATTATAGATATTCTGACAATTTATTACTGTTCATGTATTTTCAAAGAGTTTTTAAACTTTACTGAACTTTTAGTTAAATATTTCAATGTTAGTTCTCATTCAAATTACTTAGATATTCTAATGGATCTCTTTCGAATAATTCCTCTACTTAATTCAGCCCTTGGAGGAACGGTTTTTGTAATTATTTCTAAGCAAATCCTCATGGGTTGCTTGTCAGTTTACTACAATATTTGGCTTTTCACTTCGCACCCATTAACTGCATCAGAAACCTACATATTAGTTTGTAGTGCAATGTGGCGTAGTCACTACATGATTTCTGTTGCTCTTCTCTATATCTCAGGAAATAAACTTACTGAAAAAATTGAAGAACTTTTGAGAAAACAAAACAATTTATCATGTTGGATGGAGGAGAGAAATTTGGAGAAATATCATAAATTTAATAAAGAACAATTTCAACTCTGGAGATTTCACAGTGAAACCAGACTACTTGCCACTGGATCTACTGAAATCAATAATTCAGGAATTTTTCCAATATTTTCCTTCATCGTTACGTGTTTGGTGATTATGATTCAATTTAAGCAGATGGAAGATTCCACATGA	1125	MSFVHRLGWLFEFQKIISIPNFSENGNIRPISIALRIIILILSFSFTCIDIVNIGINGNIHPFRISKMNSSALFTFLTSASFFSNRLGFIFLIIYSLISNRSHLKFIKSALQFENRTGNYIKPSLKNRKIKIIRNLLVFLTIVFYVIISILSYPFHSIDFDTKSILSHIFFGIVLIIDILTIYYCSCIFKEFLNFTELLVKYFNVSSHSNYLDILMDLFRIIPLLNSALGGTVFVIISKQILMGCLSVYYNIWLFTSHPLTASETYILVCSAMWRSHYMISVALLYISGNKLTEKIEELLRKQNNLSCWMEERNLEKYHKFNKEQFQLWRFHSETRLLATGSTEINNSGIFPIFSFIVTCLVIMIQFKQMEDST	374
LlonGr41		185	170355	171580	+	ATGGCATTCATTAGGAACTTAGGAGCAATACTGTCCTTTCAAAAATTCTACATTATTCCCAATTTTAATGGAACCATTGTCACAACTTTCTTCAAATCCATTCCAGTGTTGATTTTTCTTTCATTAGCAGTAAATGATATAATCTACGTTCTAACGACAAAGAAAATGAGTCCTCTCTATGATATAAGTAGTTTGGCCGATATTGTATCAAGATTAGAGCTTCTAATATCTCGTTTAGCGTTCATTTTAATTTTCTTAATTGGCATTAAATATAATACTCAGCACTTGTATTTGATATCGTGCCTTGTTGAGTTTGAAAACTCTCTGGAACAAACCTTCCAAGTGAGAAGAAAGAAATCAAAAATTCTACGAAGTAATGTGGATATTTCAGTGACAATTGCGTTCAATTTTATTTTATATTTGAATTTCTTTTATGTCACCAGTAGTGTAATAAATATAGAAGCTATAATTGCATTTATTAATCAGATAATTATTCTAATTGCAAATGATGTTATTGTGCTATATGTTATTCATATAATGAAGGAACTACAGGAATTTTCCGGAATTCTCTGTCGTTGCGGAAAATTAAATAATTATGCGAGCTTTAAAGTCATAATGAAAATTTTCGAATTACCTTATAGCATTAATTCAGCACTTGCTGGAATGCTTTTTGTATCATTCATTCAACATATGGGTAGCAGTGCTCTGGTCTCCTATTTTGTATTCTGGATTGGTTTTGGAACTGGATGGTTTCCCGAAAAAATCTTCTTTCTCATTGCATGTGGAATTTGGTTTTTGAGAAACATTTTTAGTATTATTTATTTGACAATTGTGGGTCATAGGTTGACTCATAGGTTCCAGGATGTTATGAAACTTCTTGCTAACCAAGAGGAGCGATTTCATTTAGTAGAATTCAACAAAAAACAAGTACAACTGTGGTTGAGCCATTTAGAACATAAAACTATACTTGCAGGTTCTATTGAGATAACCAATGAAGGATTTTTTTCTATCCTGTCCTTCACTACCACTTGCCTAATTATTTTACTACAATTCAAACAACTAGAGGATTCAGATGGATCCTAA	1083	MAFIRNLGAILSFQKFYIIPNFNGTIVTTFFKSIPVLIFLSLAVNDIIYVLTTKKMSPLYDISSLADIVSRLELLISRLAFILIFLIGIKYNTQHLYLISCLVEFENSLEQTFQVRRKKSKILRSNVDISVTIAFNFILYLNFFYVTSSVINIEAIIAFINQIIILIANDVIVLYVIHIMKELQEFSGILCRCGKLNNYASFKVIMKIFELPYSINSALAGMLFVSFIQHMGSSALVSYFVFWIGFGTGWFPEKIFFLIACGIWFLRNIFSIIYLTIVGHRLTHRFQDVMKLLANQEERFHLVEFNKKQVQLWLSHLEHKTILAGSIEITNEGFFSILSFTTTCLIILLQFKQLEDSDGS	360
LlonGr42		185	176537	177796	+	ATGTCTTTCACAGACGCTCTTGGCGTTCTTTTCAACTTTCAAAAATTTATAACAATTCCCAATTATAGCAAAAACTCTCATGTTAAATTTTACATAATTTTTCTCAGAATGGTGCCAGTAATGTTGGTTATTTCTTTAACTGTGTTTGAAATTTTCAAGACTAATTTCTTCATTAATTCTCATCCCATTCACGTGGAAAATGATTTAAATGCACTGATTGATTTTGTAATAAAATTGTGCTATGTTATTAATAGATTTGGTGTAGCTAGTGTGATTTTTATGGGATTGAGAGACAATTCAAATCATCTTCTCCTAATCGAAAAGATTTTGATCTTAGAAGAAAAGTTATTTAATCTGAATTTTAGAAGGAAAACTAATTTTTTTTCAAGATCAAATATTGAAAGTTTCCTCGTATTTAGTTTAAATTTAATTGCTGGTATTTCCTATTGGTGGTTCGATGTAATTGAAAGTGAGTTTAACACTGTATTACTTCATTGTCTCTTCATTTTCGTAATTATCTCTGATAATATGATGATTCTATATTTTATAAATTTCTTCAGGGAATTCACAAAACTTATCATGTTTATTGTTGAAAGAGGAAAAATAATTGAAAATAAATTTCATCTTTTGTCAATAACGAAAGATTATATTGAAGTGGTGGCTCTAATAAATGCAGGATTAGGAAGAATTATATTTGTTAATATTATTCAGTACTTTTTAGTATCAACTGCATCCCTTTACTTACTGACTTGGCTATTGATTGAGGCAGCTTTCCTGAAAACTCAAAATATTCTCATTATAGCATGTAGCTTTTGGGTAGTTGAGGTTTTTGGGATTATTATACTTCTCTGCCAAGTTGGTAATAAATTAACAGTCAAGATTGAGGAACTCTTCATTTTTCTGAAGGATTTTTCTTGTCCCTTTGAAGATGTTCAACAACCAAAATTTTTACGATTCAATAAGGAGCAATTTCTTTTATGGAAATTTCATTCTGAAATCAGAATAATTGCTGCTGATTCTATTCCAATCAATAATTTTGGATATTTTTCAATTGTATCATTCATTGCAACTTATTTTATAATTTTGATGCAATTTAGACAAATGGAGCAGGAAATATTGAATGGTCAGCAATTATAA	1137	MSFTDALGVLFNFQKFITIPNYSKNSHVKFYIIFLRMVPVMLVISLTVFEIFKTNFFINSHPIHVENDLNALIDFVIKLCYVINRFGVASVIFMGLRDNSNHLLLIEKILILEEKLFNLNFRRKTNFFSRSNIESFLVFSLNLIAGISYWWFDVIESEFNTVLLHCLFIFVIISDNMMILYFINFFREFTKLIMFIVERGKIIENKFHLLSITKDYIEVVALINAGLGRIIFVNIIQYFLVSTASLYLLTWLLIEAAFLKTQNILIIACSFWVVEVFGIIILLCQVGNKLTVKIEELFIFLKDFSCPFEDVQQPKFLRFNKEQFLLWKFHSEIRIIAADSIPINNFGYFSIVSFIATYFIILMQFRQMEQEILNGQQL	378
LlonGr43		185	178088	179344	+	ATGACTTTCACAACTGCTCTTGGAATACCATTTTCTTTCCAAAAGTACACAACAATTCCCAATTACAGTGAAAAATCTCATTTAAAATCATACAATATCTTTTTGCGAATGTTGCCTTTTACGTTTTGTATTGCACTGCTAATTTTTGAATTTGTTGATACAAAATTCTTCTTTTATGCTCAACCTTTTCATTTAAGTAGAGACATTAGTGGCGTTGTAGATTTTGGGATGAAACTTTTCTACTTTGTCAACAGATTAGGACTTGCTTGCATGATTGTTGCTGGTTTAAAGAATAATTCTTATCATCTAAGGTTAATAAAAAGAATTCGGGCTTTTGAGAAAAAAATAGGATCGTCGCCACTCAAAAAGGATTTAAATCATTTGAATAGAGCAAATATTGAATCTTTCGCAAATATTTTTATAAATATAACAATGGTCATGACGAATTATATTTTCAAGGCGATTTATATTGAATTTTCTGCCGTTCTACTTCATTTAATTTTTCTCGTACTTGCAATTGCTTCAAACACGATGATTCTGTATTTTATAAATTTCTTTCGTGAACTTGTCAAAATGATCGCAGAAATTCTTACAAAATATAAAACTTCTAATCACTTTGAGTTCTCTTCGCTCACGAAGGAATTTTTCAACATTATTCCTTTAGTCAATTCAGCATTGGGGGATATAATTTTCATAAATATCATTCAACATGTAATTATGTCAGCCCTTACTCTATATTGTCTAATTTGGTTACTACTGGAAGGATCATACTTAGAGGCACACAAAGTATTAATTTTTACATGTATTTTATGGCTAGTACAAGTATTTGGTGTCATTATACTTCTGTGTAGAGTTGGAAATAAATTGACAAAAAAGATTCAGGAACTTTGGGAATTCCAAAATATTTTTTGCTTCTCTGAAAACGAACATCAAGAAAAATTTCTACTTTTTCTTAAAGAACAATTACTGCTATGGAAATTTCACACTGAAACAAGAATTATTGCAGCAGGATCAATTGAAATTAATAATTCTGGATATTTTTCTGTGCTGTCTGTCATTACAACATACCTCATAATTATTGTACAATTTAAACAAATGGAGGATGATTTAATCGGAAGTCATTAA	1125	MTFTTALGIPFSFQKYTTIPNYSEKSHLKSYNIFLRMLPFTFCIALLIFEFVDTKFFFYAQPFHLSRDISGVVDFGMKLFYFVNRLGLACMIVAGLKNNSYHLRLIKRIRAFEKKIGSSPLKKDLNHLNRANIESFANIFINITMVMTNYIFKAIYIEFSAVLLHLIFLVLAIASNTMILYFINFFRELVKMIAEILTKYKTSNHFEFSSLTKEFFNIIPLVNSALGDIIFINIIQHVIMSALTLYCLIWLLLEGSYLEAHKVLIFTCILWLVQVFGVIILLCRVGNKLTKKIQELWEFQNIFCFSENEHQEKFLLFLKEQLLLWKFHTETRIIAAGSIEINNSGYFSVLSVITTYLIIIVQFKQMEDDLIGSH	374
LlonGr44		185	179839	181107	+	ATGTCTTTCACTGAGAATCTCGGAATTTTGCTAAAGTTTCAAAAAATTTGTATTCTTCCGAATTATCAACTTCCACGTGAAGATAAGACATTTACACTAATATTGCGTCTGTTCCCTCTATTTATCGCAATTTCCTTTGGATTGCATGGTATTTACGAAGTAACAGGGCAAAATGGTATTATGATTAGTGTTGGGAGTGGTATGAATGATCTCTTGTTGATAATGGACAAATTTGTTAATGTTTATGGATTAATTACAATCTTAATCTTTGGTTATGTACGCAATAAATGGCACTTGAATTTGATTGAGACTTTGGTAAGAATTGAGAAGGACCTCACTAAACACTTCAATATTCAGAGATCGAAAGGGCGATGCTGGAGAATTTATTTTGACTTGATTATAAATCTTTTTCAAAATTTCCTTATTAATTTTTTCTCCGACATTTCAAGCCCAATACCATGGACTGTTTTCGCTTTAAAAATTTGTTTACTCGATTCAATTTTAATGCTTGTGGATGATTTTATAATTCTCTATGTTATACATTTCATCAAACAAACCACGAGCCTAATTAGGTTGCTAAAGATAAATTTTGAAAGGGATATTCTGCATAGTTTTAGTTTGATGGATGAGTTTTTAAAAATCGTACCCGAATTGAGTATTTCTTTTGGCGGAATGCTTTATGTGCTTTTTGCTGTACATTTTTGCATATGTGTTGGGGCTGGGTATTTTTTGTTTCTTTTTATTTTTGATGATAATCAATTTCAAGAATTTATTGTTCTATTGGTCTCATTAATATACTTCCTTCGAAGTCTTGTTTACGTTGGATATCTGTCATTTGTTGGAAATAATTTTTCTAGAGAATTGGATGGATTATTCGAGATATGTCACAGAATTACAATTTCAAGCAACGCAAGGAGTGAACTCAAAAGAACTCTGGACTTCAATAAAGCTCAATTTCATTTGAGAAGATTCTTTTCACCATCCTATATTGTGATTGGTAGAGCCTACAAGATGAATATTTCCGGACTGTTTTCGATAATGTCAATCACTGCTACATATTTCCTCGTTCTAGTGCAATTCAAACAACTTGAAGAAGTTGCCCATCACATAACATCAAATTATACTGGTGATTTGCAGTAA	1140	MSFTENLGILLKFQKICILPNYQLPREDKTFTLILRLFPLFIAISFGLHGIYEVTGQNGIMISVGSGMNDLLLIMDKFVNVYGLITILIFGYVRNKWHLNLIETLVRIEKDLTKHFNIQRSKGRCWRIYFDLIINLFQNFLINFFSDISSPIPWTVFALKICLLDSILMLVDDFIILYVIHFIKQTTSLIRLLKINFERDILHSFSLMDEFLKIVPELSISFGGMLYVLFAVHFCICVGAGYFLFLFIFDDNQFQEFIVLLVSLIYFLRSLVYVGYLSFVGNNFSRELDGLFEICHRITISSNARSELKRTLDFNKAQFHLRRFFSPSYIVIGRAYKMNISGLFSIMSITATYFLVLVQFKQLEEVAHHITSNYTGDLQ	379
LlonGr45		185	181257	182725	+	ATGATATTTCCTGAAACTATGGGAGGACTATTTGTATTTCAAAAGTTTATAATAATTCCTAATTATTCCCAAAATGGCAGTATTGGGAAGATTTTTGTGGTTTTTCGACTCATTCCAATTTTCCTTGTTCTTGCAATGAGTTTCTATGATATAATATTAGTATTATTTCGACCTAGATTGAATTTTTTCCGTGGTATTGGACCTCTAGAAAATCTTGTGCTATTGCTGGATATTATATCAAATAGAATAAGTATTATTTCTATATTTGTGGTTGGTGTAGTCCTTAATAGAGATCACATGAAGTTTATTTTTAAAATGAGAAAATTTCAAGAGTGTTTGGTGAATAATCACGAATACAAAGGAGGATATAGACTCTTAATTCGCAGTCGTTTATCCACCATTGTTAATTTACTTGTTACACTTGTTCTAAATATTTGTTTTTACTGTGTAAATGCAGAAGAATATCATATTAGAAGTGTACACGGGTATGTTATGTATTTTGCCGTGATGTTCATAAATGATATGGAAATTTTGTATTTTATTTATCTAATTAGGGAAATTTGTGTTTTAAGTGATTTTCTGTGTGGAATTAAAAAGAAAAATGATTTTCTGTATTTAAAAACTTTTTGTGATTTTATGTGCTTAATACCTGAATTGAATAGAGGTCTAGGCCTTTTGCTATTGATCACTTCAATTCAGCATACTATAAGTACCTCAATGTCTTCATACTACGTAATATGGCTTATTGTGGATCAACGTCCAATTAACCGGAAATCATTAATTGTAATTGGCTGCATCATCTGGGCAGGAAGAAGTATCATTGTAATAACACTATTAACTGTTGCTGGAAATAAACTTAACAAGAAGCTGGAAAAGCTTTTTAGGTTACAAGTCAGTATATCTTGCCACATAGAAGATAAAAAGCTCAATCCATACATCAAATTCAACAAAGAGCAATTTCAAATTTGGAGATTTCAAACGGAAGTTAAAATCCTGGCTGCACACACATATCCAATTAATAATCATGGAATATTTTTGATGTTCAGCTCTGTTGTAACTTACATCATCATTTTATTTCAATTCAAACAAATGGAATATAGCGAGGAAATTATGACTTCTTAA	1122	MIFPETMGGLFVFQKFIIIPNYSQNGSIGKIFVVFRLIPIFLVLAMSFYDIILVLFRPRLNFFRGIGPLENLVLLLDIISNRISIISIFVVGVVLNRDHMKFIFKMRKFQECLVNNHEYKGGYRLLIRSRLSTIVNLLVTLVLNICFYCVNAEEYHIRSVHGYVMYFAVMFINDMEILYFIYLIREICVLSDFLCGIKKKNDFLYLKTFCDFMCLIPELNRGLGLLLLITSIQHTISTSMSSYYVIWLIVDQRPINRKSLIVIGCIIWAGRSIIVITLLTVAGNKLNKKLEKLFRLQVSISCHIEDKKLNPYIKFNKEQFQIWRFQTEVKILAAHTYPINNHGIFLMFSSVVTYIIILFQFKQMEYSEEIMTS	373
LlonGr46		185	183165	184642	+	ATGTCACTTTTACACTCTCTTGGCTTTCTCTTGACTATTCAGAAATTTCATACAATCCCAAATTTTAGTATTGATTCCAAAATAAGTTTTATAATTATTGTACTAAGGGTCATTCCAATTTGTATTCTTATTTTAGTTGGACTATTTCATCCCATTATTCTCAGTATATTATTCCCGAATTATGTATCAAGACATAGTGTTTTGATAAGTGTAGCTAATTTTGTGGGTGTATCAGAATTTCTTATTCACTACATGGCACTATCTTTAATTTTTGCTCTGGGTATTAAATACAATCGTCTTCATGTGGGTCTTTTGATTGATATAATTTCTTTTGAGAAAAAATTAAAGGAACAACTTAAAGATTTTAAGACAAATTATTGTTTTGTTAAAATTATTTTCATTTTTGAAATCCTAATTATTTTATTTTTTAATTATGGCTTCAGTGTATCGCTGTTTGTTGCTTACGGTGGTCGGCTTACACTGTATGACATTATTTCTCATTTAGTACATACCACAACAACAATGTTAAATGACTCATTTATATTGTACATTTGTCATATTCTTTGGGAACTGAAGAAAATTACTTTTCTTCTTCGAAATTATTTAAAGAAAAGTCAAATTAAAGATAATTTTACAATAATTAATGGTTTTCTGAAGCTAATACGACACGTAAACAGAGCTCTAGGTCCTCTAATAATTATTACATATTTGCAACATATTATCAGTTGTTCACTTGGCATGTATTACATATTTTGGTTTAGTTTCAATATAATACGTGCCGGTTTTAGTATTCACTTTATATTTGGAAGTATTTTTTGGGCTGCTCGTGATATTTTCTACTTGACTTTTTTGTCCAGCTTGGGAAATTATTTGGAAAATCAGACAGATGAGCTATTAAATTGGCAGAACCGAGAAGAATTTCCAGACACATCAAAGAATAAGAGGGAGAATGAATATTTCTGTAAACACAGGCTGTGGATTCGCCATTTAGAGAGAGGAGTTATTGCATCTGGATCTAGAAAAATTAACAATTCTGGAATGTTTTCTATAATAACATTTGTAATCAATTTTATGGTAATTCTAATACAATTCCAAAATATGGAAGATATGAGAGTTAAGTGA	1122	MSLLHSLGFLLTIQKFHTIPNFSIDSKISFIIIVLRVIPICILILVGLFHPIILSILFPNYVSRHSVLISVANFVGVSEFLIHYMALSLIFALGIKYNRLHVGLLIDIISFEKKLKEQLKDFKTNYCFVKIIFIFEILIILFFNYGFSVSLFVAYGGRLTLYDIISHLVHTTTTMLNDSFILYICHILWELKKITFLLRNYLKKSQIKDNFTIINGFLKLIRHVNRALGPLIIITYLQHIISCSLGMYYIFWFSFNIIRAGFSIHFIFGSIFWAARDIFYLTFLSSLGNYLENQTDELLNWQNREEFPDTSKNKRENEYFCKHRLWIRHLERGVIASGSRKINNSGMFSIITFVINFMVILIQFQNMEDMRVK	373
LlonGr47		185	184679	185930	-	ATGTCCCTTGAACAACTTCTTGGTGTCCATTTAACATTACAAAAATGGATAACAATTCCAAATTATCCTGTTAAGGGAAAAGCATTTTCAAAAATAATTCTTATTCTTAGATTCATTGTGATAATTTTATTTTTTAACATAGTTGTTTTCCATGATATTTACATTCTTTTTACACAGCCAAATTACAATTTTTTCGGTGATCAAACAACACTTTCTTTGGCTTTGTCAGAGATGAATGGACTTTTTATAAAAATTAGTGTTCTAGCAACGCAATATGTGACATTTTTCAAAAATAAATCTCACAGAAAGATCATAAAAGATTTTTCCGAATTTATCGATGAGTTTGATGGTTTATTTTCAAATAGAGTAAAATATTCTTGTTTTAGGTTAGGAAATGTTGAACCGATTTTAGTAATAGCTTTTACTTTCCTAAGCCACATTAGCTACTCCTTTCATATACCCAAAGAATTAAGATCTTACACCGGAATCTGGATGTTTTATGCTGTACTACATCGTACAATAAGTGATTTAACTGTTCTCTATATACTGAACTACTTGCGTATCTATCAGAATTATATAGGAATTTTGATGTGGAATATTGAAAGACGAAAAATAGGAAGAAATATTTCAATATCCGATTTATTCCAAAAATTTCAAAATATTTTAAATCTCTTCAAAATTACATTTAGTTTTGTAATTAATTTTAATTTAATTCATCACTTCTTTGAAGGAACTATTGCATCATACTTTGGAATTTATAGATTTTTTGGACATGCCCTAGATTCAACACAATTTAATTATACTTTAACTTTTACACTTTGGATATTTAGAAGTGCTTTTATTCTTTATAAAATATCTTTGATATGTGGAGATTTTTCACAACAAAATAAAAAATTAATCAGGTCTATCGACAAACTGACTGACAAAAAGGATTTCATGGTTTTGGAAAGAAGTATTGGCATCAATGTTAATCAAATAATTTTGAAGAATTTTCATGATAATCCAAGTGTAACAGCATTGAATACATACTCAATAGATCATATGATTTTCTTCACGATTTTCTCATCGATAGCATCAAATGTTTTTATTTTACTTCAATTCAAAATGATCGAGGACGATGACTCATAG	1128	MSLEQLLGVHLTLQKWITIPNYPVKGKAFSKIILILRFIVIILFFNIVVFHDIYILFTQPNYNFFGDQTTLSLALSEMNGLFIKISVLATQYVTFFKNKSHRKIIKDFSEFIDEFDGLFSNRVKYSCFRLGNVEPILVIAFTFLSHISYSFHIPKELRSYTGIWMFYAVLHRTISDLTVLYILNYLRIYQNYIGILMWNIERRKIGRNISISDLFQKFQNILNLFKITFSFVINFNLIHHFFEGTIASYFGIYRFFGHALDSTQFNYTLTFTLWIFRSAFILYKISLICGDFSQQNKKLIRSIDKLTDKKDFMVLERSIGINVNQIILKNFHDNPSVTALNTYSIDHMIFFTIFSSIASNVFILLQFKMIEDDDS	375
LlonGr48		185	190783	192083	-	ATGTTATCCATAATAGAAACTCTCGGTTGGCTATCAGGAATTCAAAAATGGATAACCCTTTTTGAATATAACTTGGAAGACAAGAGCAGATTTCAAAGATATTTCCTTGGAGTTCTTCGTCGTCTTCCAATCATTTACATAAATATTTATTCAATTTATGATATAATCAAAATTTCTCAGGGAGAACTGACTTTTATTTCATTCGATAGTGTAACTTCGGAGGCTGTTTCTGCAATTGATTTGGTTGTTTTTAAAATAGTTTCAATCCTCATTCTGATTTACTTTACAATCTACCAAAGAAAACACATTCAAATCGTAAGAGAAATAACAAATTTTGAGAAGAAATGGTGTTATATCCTACAAGATGTATCAAAGAAAAGAAGACGGGCACGATTCATATATTTTTTTCAATTTCTTTTTTTATTTCTATTCAATTTCTCTTACAATATTTTCTTTTATTTTAAAATTGAAGAATATATGGGAAGACATTTATCCCTAATTATATGGTACTTTGCCTTAGTTTGTCAGTCTGCAAATATTGACTTTGTAGCACTTTATTTAGTTGGATATATTAACGTATTTGCTATGAATCTTGATATAATTCACTTAAAGCGATTCACTGATGAAGAAAAATTAGTTGTTTTCAAATTTCTTCCTCAATACTTTGACGCATTTAAGAGAATTGATTCACTTTTTGGAATTATTATTTTCATAATTTTAATGTGTCGTCTAGTTGAAGCTACTACATATAGTTGTTTGGTTTTGTTGTTTTCTTATGAATTAACTCTGAATCAAGCAGAATTTGTGGGGCTATTCGCAATATGCTGTGCTATGTGGGTATTCGGAAATATTCTTATTATGCTTCATATTGCAAGTTGTGGAGAATCCATTCAAAGCAAAGAAGTTTCTATGTTCATAAAATTAGCTGCGTTGCATATCGATGACAAAAACAGGACAAAACTAAAAGATTGTATTAATTTTGGAGTCAAAACCTTTCTTCTGAAACATCTACATGAACCAAAAGCTATCATTATTGGGCGATTTGTTCATATAAATTATAAGTTTATGTTTTCAACTTTGAGTGTTTTAGTTGCAAATATGGCCATATTTATTCAATTTTGTCAATACGAAGCAAGTTACCAGGAAATGGCGATAGAAGAAAAGCTTGAAAGGTAG	1176	MLSIIETLGWLSGIQKWITLFEYNLEDKSRFQRYFLGVLRRLPIIYINIYSIYDIIKISQGELTFISFDSVTSEAVSAIDLVVFKIVSILILIYFTIYQRKHIQIVREITNFEKKWCYILQDVSKKRRRARFIYFFQFLFLFLFNFSYNIFFYFKIEEYMGRHLSLIIWYFALVCQSANIDFVALYLVGYINVFAMNLDIIHLKRFTDEEKLVVFKFLPQYFDAFKRIDSLFGIIIFIILMCRLVEATTYSCLVLLFSYELTLNQAEFVGLFAICCAMWVFGNILIMLHIASCGESIQSKEVSMFIKLAALHIDDKNRTKLKDCINFGVKTFLLKHLHEPKAIIIGRFVHINYKFMFSTLSVLVANMAIFIQFCQYEASYQEMAIEEKLER	391
LlonGr49		185	192431	193740	-	ATGTTGTCAATATTCGAGACTCTAGGGTGGCTTTCTAGAATTCAAGTTTTTATGACAATATTTGATTACGAATTATCTGAGAAAATCTCAAGAACAAAATATATTTTAGGATTTATTCGTCGAATACCAATTATTGTGATGTGTGGTTATGCTGCACTTGACGTTATTACAATTTTCTATGGTGAATTATCCTTTGGTTCTAATGATAGCAGAACGTCTGAAGCTGTCTCTGTGATTGACTTAGTTGTCATTAAAGTTTCCTCTCTCTGCATTACATTCTATTTTATTTTTAAGCAAAAAAGACATCTGAAATTGATCAAAGAAGAAATGAATTTTGAAAGAAAATGGGCAGATCTCTTAGGAAGTGAGGTATGGAGGAGAAGGAGCATAGATCGATGGAAATACAATCTTCGGGCTATTCTTATTTTTCTCTACAATTTTTCCTACAATTATGTTTTGTACCTGAGTTTGGAAGAGGAACAAACAAAAAATTTGGCTTCAACTTTCTGGTACATAGTTCTTATTTGTCAATCAGCTAATGTGGATTATGTAGCTTTTTATATTAGTGGATATTTCAATGTCTTCTCAATGTCCTTAGATGCTATTAATCTCGACAAGTTGCCACTTTATAGAAAATTAAATTTACTTATTTTCCTCACAGAATACCTCGAAATAGTTAGAAAGTTAAATGCGGTATTTGTATATGGTCTTCTCATTGTTTTAGTAACACGTCTTGTTGAAGCAAGCACTACATTTTATTTTCTTTTTGTTTTTACCTACGATCTTCCTATTGATTACATTGCATACATTGCATTTTTCGCATTATGCTGTGGTTTATGGACAATCGGTAATATTTTTGTTATGCTGCAAATCACCATGGTGGGAGATTATTTCAAAGAGAAAATGAACAGTACAATCAGTAAAATTACAGCCTCACATGAGGAAGGCAAATCCCGGAAAACTACAAAGGATATTGTGAATCTCAATACAAAAATATTTTTGCTAAAAATATTACATGAATCAGAAGAAATTAGAATTGGCCAAATTTTTCATATAAATCGTTATCTACTTTTTAAGAAGACACTGACACTTCTGTGTTCAAACTTGGTGATATTCGTTCAATTTAGGCAGTTTGAACTCGGTTCATCATTGGACTTTATAGAGAACATGGAAGGGTAA	1179	MLSIFETLGWLSRIQVFMTIFDYELSEKISRTKYILGFIRRIPIIVMCGYAALDVITIFYGELSFGSNDSRTSEAVSVIDLVVIKVSSLCITFYFIFKQKRHLKLIKEEMNFERKWADLLGSEVWRRRSIDRWKYNLRAILIFLYNFSYNYVLYLSLEEEQTKNLASTFWYIVLICQSANVDYVAFYISGYFNVFSMSLDAINLDKLPLYRKLNLLIFLTEYLEIVRKLNAVFVYGLLIVLVTRLVEASTTFYFLFVFTYDLPIDYIAYIAFFALCCGLWTIGNIFVMLQITMVGDYFKEKMNSTISKITASHEEGKSRKTTKDIVNLNTKIFLLKILHESEEIRIGQIFHINRYLLFKKTLTLLCSNLVIFVQFRQFELGSSLDFIENMEG	392
LlonGr50		185	195129	196439	+	ATGTTATCAATTTTGGAAACTCTAGGATGTCTTTACTGGACACAAAAATTTATATCTCTCTTTGATTTTAAGTTTAGCCCTCAAAATAGGGGAAAAGGGATAATTCTTCAAATTGCCAGTAGAATTCCATTAGTATTTATTAACCTTTATGCGGGTTTTGATCTTTTTGTGATACTTACTGGAAAAATGTACATAGCAGTTGCTACTAGCATAACTGCTCTTGCAGTATCAACTCTGGATTTATTCCTCACTAAAGGTGGCTGTGTTCTAGCTACAACCTATTTCGCTGTTCAAAGAAAAAAGCACCTTAAGTTCATTGATGATGTTGCGAATTTTGAAGAGAAATTGTGTCATTTCTTCGGTGCGGAAGTGTTTAGGAAGAGGAAGTTTTTAAAGAGAAAATTCAACTTTGAAGCAATTATAATTCTTTTTCACGATTTTACATATAACTTAATACTACTTACCCAAATTGAAAATGTCCTAATTCTTGATGCAGAACTAATAATATGGTACATTTGTTTAATTTCTCAAGCAACAATATTAGACTATCTAGCATTCTACATTATGGGATATATAAATATTTTCATGAATTCTTTGGAAATGTTTAATTTGAAAAAAGTTTCGAAAGAAAAACGAATTCAGATATTTTATTTTTTGATGGATTTTATTAGAATTATAGACAGAATAAATGCGCTATTTTCAATTTATTTATTCGCTGTCATGGCACATCGTGTCATAGAAGCTAGCTCAATTTGTTTCTTTTTATTCATTGTAATATCAGACGTTCCTATGGAATATCTCTATTTACTTGCATTTTTTATAATTTGTTGTATTTTGTGGTCTTGGGGAGATATCTATATAATGATGAGAATTGGCAAAGTAGGAGAGACATTAAACAGAAAGATGGACAGTGTAATCCGGAACATGGCATTATTCTACAATGAACAGGAAGAGAGGAAAGACACTCAAAATTGCATAAATCTGAATATAAAACATTTCCTCCTTAGATTTTTGCATAAATCTAATAATATTAACGTTGGAGATATTAATATTAATCTTAATTTAGTTTGCAAGGTTTTAACTGTTTTAGCTTCAAACTTGATAGTACTAATCGAATTTAAAACATATGAGGAACTTTCAGCGCTTCTGGCGAAATCTAATACCAAAAATGTAACTTTGAGTGGATTATAG	1191	MLSILETLGCLYWTQKFISLFDFKFSPQNRGKGIILQIASRIPLVFINLYAGFDLFVILTGKMYIAVATSITALAVSTLDLFLTKGGCVLATTYFAVQRKKHLKFIDDVANFEEKLCHFFGAEVFRKRKFLKRKFNFEAIIILFHDFTYNLILLTQIENVLILDAELIIWYICLISQATILDYLAFYIMGYINIFMNSLEMFNLKKVSKEKRIQIFYFLMDFIRIIDRINALFSIYLFAVMAHRVIEASSICFFLFIVISDVPMEYLYLLAFFIICCILWSWGDIYIMMRIGKVGETLNRKMDSVIRNMALFYNEQEERKDTQNCINLNIKHFLLRFLHKSNNINVGDININLNLVCKVLTVLASNLIVLIEFKTYEELSALLAKSNTKNVTLSGL	396
LlonGr51		185	196899	198225	+	ATGTCAACCATTCCTGATACTTTAGGGTGGCTTTTTTCATTCCAAAAACTATTTTCCCTCTTCAATTTAAAATTTAAAAACCAAAATCCATTTAAAAAAGCATTTCTTCTAGTGTTAAATAGAATTCCTCTATTTGTGTTTAATATCCAAGCTAGTTTCGATGTCTATGCAACTTTGTCTTTTGCCGTATTCAATATGGGTTTTGATAATAGCAGGACTGCATTTGTAACTTCAATATTAAATATATTTTTTAGCAAAATAAGCTTTATTTTCTTAACGATTTATTTAGCTATTCACCGAAAGAATCATCTTAAATTAATTCAAGCTGGTTTAGGGTTTGAAAGTAAAGTTAGTTTAGTTTTTGGTAAGGACTTTTCCACTAAGCGAAAACATTTAAGGAAATGGTTCAATTTTCAATCAATTTTCATTCCTGTTTACAAAAGCATTTGCAGTTATATGTTACTCAATGTAGTAAACGATGTAATGCCAGTAGATTGGTTGACAATTCTGTGGTATGGTTTTGTTATATGTCAACAATCAACTTTAGACTTAACAGCGTACTATATAATGGGATATATTAACCTTTTCATGCATTCTCTAGAATCTTTTGATGTGATTAACTTATCTGGAGAACTACAAATAAAAACTCTCGATGTAATTGAAGATTTTATTAGACATATTAGACAAATAAATTCTTTATTTGCGATTTGTTTTATGGATGAATTGGGGTATAAAATGCTGGAAGCTTGCTCTATATTCTTCTACTTATTTATTATTTTTTCTGATCTCCCAATTCATATAATGCAGTATCTTAAATTATTTTTAATTTGTTGCTTCTTGTGGATTTTTGGGGCTATTTATACTATATTTAGGATTGCTCATACTGGGGAGAAATATCAAGATAATATGAATAATTTATTCAGAAATTTAACTCTATGCTACAAAGAAAGTGACCAAAGAAAGGGTTCCAGGGACTGTGTTGATATGAACATTAAATATTTTCTCCTTCGGCACTTACATGAACCTAATAGAATCAGCCTTGGTCGTGACATTCATGTAAATCTCAACATGCTTTACGTGGTTATAACTGTGTTAGTTTCCAACATAATGATATTAATTCAATTTAAGTTATTCGAAGATTTCCAGAGAATGGAGGCCACCACGTTCAATGTTAAAGTACCAACGTAG	1188	MSTIPDTLGWLFSFQKLFSLFNLKFKNQNPFKKAFLLVLNRIPLFVFNIQASFDVYATLSFAVFNMGFDNSRTAFVTSILNIFFSKISFIFLTIYLAIHRKNHLKLIQAGLGFESKVSLVFGKDFSTKRKHLRKWFNFQSIFIPVYKSICSYMLLNVVNDVMPVDWLTILWYGFVICQQSTLDLTAYYIMGYINLFMHSLESFDVINLSGELQIKTLDVIEDFIRHIRQINSLFAICFMDELGYKMLEACSIFFYLFIIFSDLPIHIMQYLKLFLICCFLWIFGAIYTIFRIAHTGEKYQDNMNNLFRNLTLCYKESDQRKGSRDCVDMNIKYFLLRHLHEPNRISLGRDIHVNLNMLYVVITVLVSNIMILIQFKLFEDFQRMEATTFNVKVPT	395
LlonGr52		185	198783	200060	-	ATGTTGATTGAGAGAAACTTGGGATGGTTGTTCTACATTCAAAAGTATATCTTCCTACCAAATTATCAAATTCCTCGCTCAAAGAGACGCCTTGCAATTTTGTCCTTTCGTTTCGTACCCATTATATGCCTCAATATCTACGCCATGTACAATATTTTTCATCACATTGTGGCAAAGGACTTGAGCTACTTTGGGGGTAAGAGCACGGTCTCGTCTCTTATGAGTCGCTTCGATATGATCTCCATTAAGTTTGGCGTGGTTTTTATAACAATCCTCGCTCTGTTGAAAAACCACCAGCATTTGCACCTCTTGGGAATGTATCAGGTGTTTGAGAAAAAATTCACTGAATTCTTTGAAGTGCCATCGGAAAAATTCATCAGTGTTCTCGGTAACATCGTCATGGTTGTCATCATAGTGTACAATTTTATTTCAAATACAGTGTTTCATCTCTTCTTCATCTCCATGGATGGATACACGTTCATCTGGTATTTTTTCCACATGTGCAACATCCTCCTCGATGATATAACAATTTTCTACATCCTCGGAATTATTCATCTTGTATCAAATTTTATGTTTCTATTTGAGAACGATCCCATCGTACCCCATGACGTTGAAATATTCAATATTTTTGGGACGTACCTGGAAGTGATTGAGCGCATAAATTCAACATTCGGCCTAACTATAGCCTACATATTCATTCGACACTTCTTTGAAGCTTGGTGCTCACTTTATTTTGCCCTAACCATGGCTTTCTGGCACAAGTGGAATCTCACAATTCTCCTCTGTTTCATTATATGGGCCACGCGAAGTATCTCTATCGTTATCATCACAGCATTCGTCTGCCAACGATGCTCTGAGAAGACGCGCGCTGTCACAAAATCCCTGGGGAGAATATATGAGAATTACTGTGGTAGAAGATATATGGATTTCCATGAAAGAAGCATTCAGTTTAATGCACAGCAGTTTCTTTTGCAACATCTCCACCATGAGACGAAAATTTCAGCAGGGGTCCTATTTACGATAAATGCTTCGTTAGTTTCTGCGATATTTTCATCAATTGCCACCTATCTTGTTATACTTCTGCAATTTGAGCAATTAGAAGAATTTTTAAAATTCTCAAAACAATAA	1128	MLIERNLGWLFYIQKYIFLPNYQIPRSKRRLAILSFRFVPIICLNIYAMYNIFHHIVAKDLSYFGGKSTVSSLMSRFDMISIKFGVVFITILALLKNHQHLHLLGMYQVFEKKFTEFFEVPSEKFISVLGNIVMVVIIVYNFISNTVFHLFFISMDGYTFIWYFFHMCNILLDDITIFYILGIIHLVSNFMFLFENDPIVPHDVEIFNIFGTYLEVIERINSTFGLTIAYIFIRHFFEAWCSLYFALTMAFWHKWNLTILLCFIIWATRSISIVIITAFVCQRCSEKTRAVTKSLGRIYENYCGRRYMDFHERSIQFNAQQFLLQHLHHETKISAGVLFTINASLVSAIFSSIATYLVILLQFEQLEEFLKFSKQ	375
LlonGr53		185	200448	201655	-	ATGTTGTTCAAAAATTATCTTCAGTGGCATTTGAATGTGCAGAAATTAATTCTACTTCCAAATTACTGCTTACCAAAGGGAAAATTTCGCACCGTAGTATTCTGCGTTAGAATCCTATGGCTTGTTTGGGTTAATATTTCATCAATTTATGACCTTCAATTTGCCTCATATTTCATTCGAAATTACATCGATGTCGGAGTTGTGGGAAATATTTTAGGGATAATTGATGTTATATTCTTCCGCTTAGGAATCCTTACTCTAGACATTATTGCTATTTCAAAGAATCACTGTCACGTGGAATTTATTGAGGAAGTACATAGGTTTGAGGAGGATATGGATTCTCATATAGATGCTGTAAAAATTTACAGAAATTTCATTAAGAGATATTTTGATATTTTTTTAATCGTCATGTGGGTAGTTTTCTGCAATCTTGCCTTTATGTTTTTTCGACTCACCAATGATCCCAACATAAACATAATAACATGGTACATCCGTGTTATCATTGAGGAATGCATTCAATGTTTTGTCATCTTCTACATAATAGCTTTTATCGATCTTATCTCCCAATATATGACAATTTTAATAAAAAATTTCGAAAATTCCTCAGAAGAGATAAATTTAGAGAAATTGTATCTTATCGAAAAAATTTACAATCTTTTGAAAACGCTGGAAAAACTATTTGTGCATATGATTGTTTATTTCCTCCTCTATCATTCGTGTGCTGCAACTTTTACAATCTACTACATTTTGCGGAGACACCTGGGACATCATTTTACCATTTTTCGAATTTACTTGGCAACTTTTGCACTCATAGCATTAATTAGGAGTGCATACTATGCATTTTCCTTCGCTTTCAGATGCAATAAAATTCACGAAAAGATGGAAAAACTTACGAGAATTGTCGCAAATGTTGACTTTATAACGACGTCACATACAATTCGTCTTGCAATCAAGCAAATTTGCATGGGGAGATTGCACGAGAGGAGCAAGATAACAGCATGGGGCTTCTACAGTATCGATTTGACCGTCTTCACGCAAGTTTCGGCATCAATTGTTACTTTTATCCTTATCATAATTCAATTTAAGCAATTGGAAGACCAGCAGAAAGGTACCATATGA	1119	MLFKNYLQWHLNVQKLILLPNYCLPKGKFRTVVFCVRILWLVWVNISSIYDLQFASYFIRNYIDVGVVGNILGIIDVIFFRLGILTLDIIAISKNHCHVEFIEEVHRFEEDMDSHIDAVKIYRNFIKRYFDIFLIVMWVVFCNLAFMFFRLTNDPNINIITWYIRVIIEECIQCFVIFYIIAFIDLISQYMTILIKNFENSSEEINLEKLYLIEKIYNLLKTLEKLFVHMIVYFLLYHSCAATFTIYYILRRHLGHHFTIFRIYLATFALIALIRSAYYAFSFAFRCNKIHEKMEKLTRIVANVDFITTSHTIRLAIKQICMGRLHERSKITAWGFYSIDLTVFTQVSASIVTFILIIIQFKQLEDQQKGTI	372
LlonGr54P	pseudogene	185	201845	203037	-	ATGTTGTTCAAGAAGTATCTTCGGTGGCACTTAAATGTGCAGAAATTCATTTTATTGCCAAATTATTCCTTGCCAAAAGAAAAATTTCGCAAAACTATATTTCTCATTAGAGTTATGTTTCTCTTTGGAATAAACATTGGTGTAATTTATGATTTGAAACTCATACCATTTATGGTTCAAAACTACATTGATATTGGAACTGTTGGAACATTTCTAAGTGTTTTGGAAATTTCACTCGGGCGTCTGGGAATATTTGTCATAGATTTTGTTGTGATATTCACAAATCATTCTCATATGAAATTAATTGAGGAAATGATTAAATTTGAAGAACGACTCTACGCGTGTGTGGGAGAAATTGAAAAAGTCAAGAAGAATATTGCAAAGAAATATTTTGAAGTTTTCATAATTATTATTTGGGGTGTTTTCTGCAATATTGCTTTCATGTCTTTTCGTCTCATAAATGAATTTAGTAGCGTTGTTATTGTATGGTAtTCGTCTCATTGTAGTGGAAAGTATTCAAAATTGTGTTATTTTCTACATATTAGATTTTATGGACATAAATGTAAAATATTCTACAATTCTTGAAAAAAGTTTAGAGAGCCCATGTAGAATAGGTATTGAGAAACTCAAATTAATTGAAAATCAATATCAATTAACAAAGACTTTAGAGAAAAACTTTGTACACACAATTGTTTATTTTTTATTTTATCACTTTTGTGCTGCTACGCTAATTATTTACTACATATTTAGAAGACATTATGGGAACCATTTCAACATGATTAGAACTTTATTGGCAACCTTTGCACTTCTGTGGTTCACTAGAAGTGCGTATTTTGCATTTTATCTCTCATTTATGTGTAATAAAATTCATGAAAAGTTGGAGAAACTCAAAAGAAGTGTAAGTAATGTGGAATTTCACATAAAATCACGAACAATTCGTTTTGCAATCAAGCAAATTTATATGGGAAGACTCCATGAGAGGACCAAGATAACAGCATGGAATTTCTACAGTATCGATTTGACTGCCTTCACGCAAGTCTCCTCTTCAATTGTCACCTTCATCCTCATTATTATACAATTTAAGCAACTTGAAGATGATTTGAAAGGCCAAACATTGTAG	1120	MLFKKYLRWHLNVQKFILLPNYSLPKEKFRKTIFLIRVMFLFGINIGVIYDLKLIPFMVQNYIDIGTVGTFLSVLEISLGRLGIFVIDFVVIFTNHSHMKLIEEMIKFEERLYACVGEIEKVKKNIAKKYFEVFIIIIWGVFCNIAFMSFRLINEFSSVVIVWYRLIVVESIQNCVIFYILDFMDINVKYSTILEKSLESPCRIGIEKLKLIENQYQLTKTLEKNFVHTIVYFLFYHFCAATLIIYYIFRRHYGNHFNMIRTLLATFALLWFTRSAYFAFYLSFMCNKIHEKLEKLKRSVSNVEFHIKSRTIRFAIKQIYMGRLHERTKITAWNFYSIDLTAFTQVSSSIVTFILIIIQFKQLEDDLKGQTL	372
LlonGr55		185	203867	205056	-	ATGTTTACCTGGAAATATATTAGGAGCGAGATTTCGGTTCAGAATTATTTTAAGTCCTTCCAATTCAGAGATCTTTACACGGAAAATAATCATAGTGAAAATTTAGCAGTTACCTTCATAATTCTTCGATACATTTTGATAATTTTCGCAGGACTCAATGGTGTTTATGACATATTTTACATTTTAACAGAAGTTGAAAATTATGGCGGAGAGGAAAGTCTTGTGTCGAGATTTGCTTCGGGTTTTGAAGTGAGCTCAATTCAATTTTGCGTATTAATTTTTTGCTTCTTTTCCATTGTATCTGCAAGGAAACACGCGAACTACATTGAAAAAAATATTCTCTTCTTCAAAGATCTTGAAGAAGCTGTAGGCACGCAGAAGACAACTAAATACAAAATTTCAGATCTTTACAAAGCTCTAGTGGTAATTAATGGTTTTCTATGCAATTTTATTTTCTATTACCATCGTTATGGGAATGCTTTAAATTATTTTTCCAATAGATATATGAGAAATTTTATTGCTGTATGTCTTATTGATCTAATGCATTGCTATATGATTGAGTTAATTGATTTTCAGAAAAATTTCATGAAGGAATTGTATGTAAAACTTAAAAATTCATCAAGTGAATCATATTTTGGTATCATACAATTGACCGATAGGAGCATAAAAATTGTCAAGGATTTCAATAGAATTTTTTCATTACTGCTTTCGTCAAATTTGCATCATCATTTCTTCGAAATATCAACTGCAATATATTTTCTGATTAGAACAACACAAAGAGCTATAACACCAAAGATTATTATTGACGTGTTGTGGATTCAAAGAAGCATCTTCCTATCTTTCTACCTCTGTCTAAAAGGACATAGTTTTATGCATCAGGCTGAACAACTTATTTGCGCTGTTAATGACATCAATATATATCATCCTGAAGCAGAGGATGTTCCAGAAATATTCCGAAGTTACCACTGTTCTGCGCAACAATTTTCAATGCGTAGTCTTCATGAAAAAATTAATATCATGACAGAGGATTTCCACAGGATTGATCGAACAGTGATAACTAGAATTTGTGCCTCAACTGCAACATTTATATTGATTCTGATACAGTTTAAACAATTAGAAGATGAAAATTAG	1131	MFTWKYIRSEISVQNYFKSFQFRDLYTENNHSENLAVTFIILRYILIIFAGLNGVYDIFYILTEVENYGGEESLVSRFASGFEVSSIQFCVLIFCFFSIVSARKHANYIEKNILFFKDLEEAVGTQKTTKYKISDLYKALVVINGFLCNFIFYYHRYGNALNYFSNRYMRNFIAVCLIDLMHCYMIELIDFQKNFMKELYVKLKNSSSESYFGIIQLTDRSIKIVKDFNRIFSLLLSSNLHHHFFEISTAIYFLIRTTQRAITPKIIIDVLWIQRSIFLSFYLCLKGHSFMHQAEQLICAVNDINIYHPEAEDVPEIFRSYHCSAQQFSMRSLHEKINIMTEDFHRIDRTVITRICASTATFILILIQFKQLEDEN	376
LlonGr56		185	205657	206867	-	ATGTTCAACTGGAAATATATTAGGAGCGAAATTTTAGTCCAAAAATATTTTAAATTTTTTCAAATTAAATATCTTTTCACGAAAAACAAGCAAAGTGAAAATTTTGCAATTACACTCATAATCATTCGATACATTTTGATAATTTTCGCAGGACTCAATGGCGTTTATGACATATTTTATATTTTTACGGAAATTGAAAATTATGCAGGTGATGAAAGTCTCGTGTCAAGGTTTGCTGTGGGGTTTGAAGTGAGCTCAATTCATTTTTGCGTAATAATTTTGGGTTGGTTTTCCATTGTGTGTGGAAGGAAGCACGCAAACTACATTGAGAAAAGTATCATCTTCTCCAAAGAACTTGAAGAAGTTGTAGACATACAGAAGACGACCAAATACAAAATTTCAATTTTTTACAAATTTCTTGTCCTTATCAATGATTCTCTATGCAATTTCAGTTTTTACTACTATCGTTATGGGAATGCTTTAAATTATTTTTCAAATAGATATATGAGAAATTTCGTTGCTGTATGTCTTATTGATCTAATGCATTGCTATATGATTGAGTTAATTGATTTTCAGAAAAATTGTATGGAGGAATTGTATGTAAAACTTAAAAATTCATCATGTGAATCATATTTTAGCATCATACAATTGACAGATAGGAGCATAAAAATTGTTAAGTCTTTCAATAGAATTTTTTCATTACTGCTCTCATCTAATTTGCATCATCACTTCTTTGAAATATCAATTTCAACATACTTTCTGATAAGAAGATATTTTGTAACAACGCAAGAAGGAGATATATCACTAAAGAATATTTTTGACATGATGTGGATTCAAAGAAGCATCTTCTTATCTTTTCACCTCTGTCTAAAAGGACATAACTTTATGCATCAGGCTGAACAACTTATTTGCGCTGTTAATGACATCAATATCTATCATCATGAAGCAGAGGAAATACCAGAAATATTCCGAAGCTACCACTGTTCTGCACAACAATTTTCAATGCGGAGTCTTCATGAGAAAATCAAAATAATGACAGAGGATTTTCATAGAATTGATCGAACATTGATAAAAAGAATTTGTGCCTCAACTGCAACATTTATATTGATTCTGATACAGTTTAAACAATTAGAAGATAGAAATTAG	1146	MFNWKYIRSEILVQKYFKFFQIKYLFTKNKQSENFAITLIIIRYILIIFAGLNGVYDIFYIFTEIENYAGDESLVSRFAVGFEVSSIHFCVIILGWFSIVCGRKHANYIEKSIIFSKELEEVVDIQKTTKYKISIFYKFLVLINDSLCNFSFYYYRYGNALNYFSNRYMRNFVAVCLIDLMHCYMIELIDFQKNCMEELYVKLKNSSCESYFSIIQLTDRSIKIVKSFNRIFSLLLSSNLHHHFFEISISTYFLIRRYFVTTQEGDISLKNIFDMMWIQRSIFLSFHLCLKGHNFMHQAEQLICAVNDINIYHHEAEEIPEIFRSYHCSAQQFSMRSLHEKIKIMTEDFHRIDRTLIKRICASTATFILILIQFKQLEDRN	381
LlonGr57		185	215892	217159	-	ATGGACGTGTTAACGGCTCTTGGACTTCAGTTTAGAATTCAGAGATTTATATCAATTCCAAATTACAAACTTCCTGGAGAAAGTTTAGTGCATTTAGTAGCTCGAATAATTCCCTTTGCTATACTTTCGGGAATAGCTTTGGCAGATGTGGTGGATATGTTGCGATTTACTGGACCTCACATTGATAAAATGTCAAATGTTCCATTTATTGTCTCAAAATTCGATATGATTGTTATAAAACTAGGGGTGGTGTTCGTTGCTATTATATCTTGTTGCATTAATCGCAAACACTTGAAGGCCCTAAAGACCATTGACGCATACGATGAGAGTATAAGAAGATACCAGAAGCTGTACATAAAGCAACCAATTCCTTTTCCCAAACCAAAGCGATCCAATATGGAATTCTTTCTAATCTTCCTGGTCAATGCCATTCTTGTGCTAAATTTGCATTTGATGACCTCACTTGATGCCCCACCAAAACAGGCACTTTTTCACGCATTCTATGCCCTCCTCATATGCATTCACGACTACGTTTGCATATATATTTCAAACATCATCCGTCTCTTTGGCTGCCATGAAACTCAACTTATGCAAATTCTTCAAGATGATTTATCGCGACACAATCAGGAAGTTTTTTCCCTCGTGACTGGCTTTACAAGCACGCTTGGTGTGATAAATCAAGCTTTTGGAAGCTTGACATTTTTTACCTTCATACACCATTTGATTGGCAGCTGCATGTCCACGTACCTTCTCTTCTGGCTGATTTTTGTATCACCCGACTTTGAAGTACGTATCCTTTTCATACTCTCCAGTACGGCCTACAACATGCGCATGGTGTCATTTCTCATTCATATGTCAATTGTTGGAGAAGCAATTCCCAAAAAGATTGAAAAACTACAATGTATGATTCGTCGGTGGATGAAAGATGAGGAGCTGTGCTCAACTAAAGAGAACTGGGTGGCTGGTTTGAAAACTGAGGATGATGAGGAAAACTTCACGAGAGCCGTAAAATTTAATACTCATCAACTTTTACTAAAGTACCTCCACCAGGGAACCCAAATTTCAGCTTCAGAGTACTTCACCATTAACAATTCAGCCATTTATGCAACATTTGGGGCCGTTATCACCTATTTGATGGTTCTCATACAATTTCAGGAGCTCGAAGAAGCAAAAGCACAGGAAGGTCAAGATTTGTTATAA	1200	MDVLTALGLQFRIQRFISIPNYKLPGESLVHLVARIIPFAILSGIALADVVDMLRFTGPHIDKMSNVPFIVSKFDMIVIKLGVVFVAIISCCINRKHLKALKTIDAYDESIRRYQKLYIKQPIPFPKPKRSNMEFFLIFLVNAILVLNLHLMTSLDAPPKQALFHAFYALLICIHDYVCIYISNIIRLFGCHETQLMQILQDDLSRHNQEVFSLVTGFTSTLGVINQAFGSLTFFTFIHHLIGSCMSTYLLFWLIFVSPDFEVRILFILSSTAYNMRMVSFLIHMSIVGEAIPKKIEKLQCMIRRWMKDEELCSTKENWVAGLKTEDDEENFTRAVKFNTHQLLLKYLHQGTQISASEYFTINNSAIYATFGAVITYLMVLIQFQELEEAKAQEGQDLL	399
LlonGr58		185	237287	238476	+	ATGGAAGGAGTTGGATTAGTGAGGGGCTTGGGAAGCCTCTACAGATTCCATAAATTCATAATGTGTTTTTCGCACAAAAATCGTCACATATTTTCCTATTTTCCGCTTGTTGTCCTCTACTTTGGACAAGTATTTGGCACAGTTGCGTGTCTTATAAATCCAATGATACACAAATCTTTGGGTGTTATGGATCGTTCTGAAGTGGCAGACGTTATCGTAATGGTTGACAAGATTATCATCACTTGTTGGCTCTTTGCTATTATTGTCATTAATTTTTGTAAAAGAAACATTCACACGAAATTATTTGAAGTCATTTTCGAGTATGAGAGTGCGATTAAAAATACATTTCAAACGCAAATAGTTTTTAAGAATGTTCATTCAAATGGTCAATTTTATTTTTTAACAATCTTTTATTTAGGAGCTGTAGTTTATCAAATGATTTTCTTTTTTGGAACATCCTATGTTATAGTTGGAAGTATTTATTTTATTGCAATTTACATTATTCATATGACTACAGTCTATTTGGCAAATTTTATTTTATGCCTCGCCAGAGAAGTTGATTGTCTCACTAAAATTGTTCTTCAACATGTAGTTCATCAACCTCTGGAACACCCTTTGCTTATGAGGAAGAAATATGAAGCATTTCTTCTCATCACAAAATTCATTCATATTATCAATTATGCCAATGAAGCCTTTGCCGTTCATATTTTACTAAATCTAATAACAACTATAATTGTACTGAGTTATTATCTCTATTTCTTTGCATGGGTAGCCACAGAACCCTTAGAAATGAAAGTTAAATTAATAATATCATCAGCTGATTTAGCACTGATGCTCCCATTCATTTCTGTTATATTGCTTTTATCGCGGAATGGACAAATTTGTGTGAAGTCTATTGAGAAAATGGAGGATATTGTTAGAGAAACTCTGATGGATCCACATCCAGCTGTGGGACTAAATGGTCGTCGTATTGCCTATCGAAGTCAACATCAGGCTATACGAATTATGGCGCATTTATATCAATTGGACTATCGATTTATTATTTATATGATCAACTTTGTAACTACCAATGTGATTATTCTTGTCCAATTTAAGCAACTAGAAGAAGCACGTTACCAGGATCATTGA	1128	MEGVGLVRGLGSLYRFHKFIMCFSHKNRHIFSYFPLVVLYFGQVFGTVACLINPMIHKSLGVMDRSEVADVIVMVDKIIITCWLFAIIVINFCKRNIHTKLFEVIFEYESAIKNTFQTQIVFKNVHSNGQFYFLTIFYLGAVVYQMIFFFGTSYVIVGSIYFIAIYIIHMTTVYLANFILCLAREVDCLTKIVLQHVVHQPLEHPLLMRKKYEAFLLITKFIHIINYANEAFAVHILLNLITTIIVLSYYLYFFAWVATEPLEMKVKLIISSADLALMLPFISVILLLSRNGQICVKSIEKMEDIVRETLMDPHPAVGLNGRRIAYRSQHQAIRIMAHLYQLDYRFIIYMINFVTTNVIILVQFKQLEEARYQDH	375
LlonGr59		185	238807	240075	+	ATGGTAATTGATAAAATAAAACATTTTATCTTTATTTTACTGTGTACATATTTAGTTGGTGTGTGCTATTGTCAGAGAATGGAAGGAGTTGGATTAGTGAGGGGCTTGGGAAGCCTCTACAGATTCCATAAATTCATAATGTGCTTTTCGCACAAAAATCGTCACATATTTTCCTATTTTCCGCTTGTTGTCCTCTACTTTGGACAAGTATTTGGCACATTTGCGTGTCTTATAGATCCAATGATATACAAATCTTTGGGTATTATGGATCGTTCTGAAGTGGCAGACGTTATTCTTATGTTTGACAAGATTATCGTTACTTTTTGGCTCTCTGCTATTATTATCATTAATTTTTGTAAAAGAAACATTCATAGGAAATTACTTGAAGTCATTTTCGAGTATGAGAGTGCGATTAAAAATACATTTCAAACGCAAATAATCTTTAGAAATGTGCATTCAAATGGTCAATTTTATTCTTTAACAATCTATTATTTAGTAGCAGTAGTTTATCAAGTTATTTTCTTTTTTGGAACACCGTATGCAGTTATAAGAATGATTTATTTCATTGCAATTTACTTTATTCATGTTAATTCAATCTATTTGGCAAATTTTATTTTGTGCCTCGCCAGAGAAGTTGATAGCCTCAACAGGATTATTCATCAAAATGTAGTTCATCAACCTCTTAAACGCCTTGTCTCGGTGAAGAAGAAACTCAAAGCTTTTATTCTCATCACAAAATTCATTAAAATTATTAATGGTGCCAATGATAACTTCGGATTCAATGTTTTAATTAATTTAATAACAACTATAATCGCACTAAGTTATTATCTTTATTTTTTTGCATGGGTAGCCACAGAATCTTTGGAAATTAAAGTAAAATTAATTATAACATCAACTGATTTCTTATTTATTCTTCCATTTATTTTTGTTGTATTCTTTTTAACCCGAAATGGACAAATTTGTGTGAAGTCCATTGAGAAATTAGAAAATATTGTAAAGGAAACTCTGATGGATCCACATCCAGCTGTGAGACTAAATGGTCGTCGTATTGCCTATCGAAGTCAACATCAGGCTATACGAATTATGGCGCATTTATATCAATTGGACTATCGATTTATTATTTATATGATCAACTTTATAACTACCAACGTAATTATTCTTGTCCAATTTAAGCAACTAGAGGAAGCACGTCACCGGGGTCATTGA	1206	MILTGDLGILFTFQKLITIPNYDLSEKWRPYIRKLIIVLRCLPFACSAIIVFYQCFSYIRSRRDGFSEISDIAFIVSEFDYTFMKVIMGLIAIYAITHNKSHIKFLNSLENYERNYAVFMIKPRKLMKLWNNTKFSITVLHLIFLNTLNLFMGENYYREDSIIWNFFYTLSITIIDIEGIYVAALAQLIGDFIAKAKRSSNCKEIIMTRSIIMFSRDSIKLLSAFNDAFGIILFFALTVEFVCWSISCFFLIWLLNVKEHVDHKDSFIVGCTTWTIRSFFMITHIALGCDHFTTTIFDFQVNLNTHLTGEYEDMISKFEVHQFQLKKLHQTLLGLNVSLFKFINVNNSILFTIFSSVVAHIVILMQFKQMEEQNNQ	376
LlonGr60		210	22722	23989	+	ATGTCCTTTACGGACGCACTTGGACTATTATTCAGTTTACAAAAGCCTTTGTTGTTACCTTATAATGCCACTATTGGCACAAAAAATCCTTCAAAATCAAAAATTGTAAATGTTCTTTTAAAAATTTTATATTGGATTCCTTTAACATTGTTTTTAAGTATTTTTGTAACTGAAATTTCTTTAACGAATTTCTATTTTGATTTTACAATACCGCTATTTAGGGGAGATGAAAGTTATATTATTAATATAGTTTTGTTTATTGGAGCACTAAGTCCTAGAATTGCAGTTATTTTGATGATGTGCACCAACTTAAAGAATAGACAAACATTTTTGCAGCTTTTAAAAGAAATTGAAATGTTGGAAAATCGATTAAAACGTTTTTCATTTAAAAGAAAAATAAAGTTCTTTAGTAAATCCAACATTCATGCTTTGCTTATTATCATTATTATCTGTATATTGTATTTTCCAACACTAATTAGTAGGATGGGTAATAACTATAATGCAAAAGCATTATTCTTTGAAATTAATGTAATGAACGTTACTATTGCTACATATCTTATGGTTTTTTACTATATAAATTTTTTCAGTGAAATTACAAAAATTATCTCATTCATTATTCTATTAACTAAAACAGATAGAACATTTCAAGAACTTGAAAGTATATTAATCGCAAAATATTTCCTCAGAATCATTCCACTTATGAATTGTGTTCTTGGACAATCTATACTTTTACACATAATTCAATATATTTTCTTTTGTGCTATGATTTTATACTACTACTGTTGGTTACTAGTTGATAATGATCTTAGGGAACATATATCAGTTGCCCTTACATGGGCAGCTTTCTCCGCTTCGGTTTTTCTTATGATCTTCTTTATATACAGAGGAGGAAATAAACTGGAGAGAAAAATTCAGCAACTCTTAGATGGTCACAGATATATTTTGTGTTCATTTGAAGATGCAAATCAACCAAAAAGCCTCAAATTCAATAAAGAACAATTTCAACTTTGGAGATTTCACATTGAAACTAGACTCCTTGCAGGTTCTTCCGTGGCAATTAACTACAAAGGATATTACAAGGTGTTATCATTTATAGTGACTTATTTTGTTATTGTGGTACAGTTTAAACAAATGACCATTAATTAG	1146	MSFTDALGLLFSLQKPLLLPYNATIGTKNPSKSKIVNVLLKILYWIPLTLFLSIFVTEISLTNFYFDFTIPLFRGDESYIINIVLFIGALSPRIAVILMMCTNLKNRQTFLQLLKEIEMLENRLKRFSFKRKIKFFSKSNIHALLIIIIICILYFPTLISRMGNNYNAKALFFEINVMNVTIATYLMVFYYINFFSEITKIISFIILLTKTDRTFQELESILIAKYFLRIIPLMNCVLGQSILLHIIQYIFFCAMILYYYCWLLVDNDLREHISVALTWAAFSASVFLMIFFIYRGGNKLERKIQQLLDGHRYILCSFEDANQPKSLKFNKEQFQLWRFHIETRLLAGSSVAINYKGYYKVLSFIVTYFVIVVQFKQMTIN	381
LlonGr61		210	30162	31425	+	ATGTCCTTTACGGACGCACTTGGACTATTATTCAGTTTACAAAAGCCTTTGTTGTTACCTTATAATGCCACTATTGGCACAAAAAATCCTTCAAAATCAAAAATTGTAAATGTTCTTTTAAAAATTTTATATTGGATTCCTTTAACATTGTTTTTAAGTATTTTTGTAACTGAAATTTCTTTAACGAATTTCTATTTTGATTTTACAATACCGCTATTTAGGGGAGATGAAAGTTATATTATTAATATAGTTTTGTTTATTGGAGCACTAAGTCCTAGAATTGCAGTTATTTTGATGATGTGCACCAACTTAAAGAATAGACAAACATTTTTGCAGCTTTTAAAAGAAATTGAAATGTTGGAAAATCGATTAAAACCTTTTTCATTTAAAAGAAAAATAAAGTTCTTTAGTAAATCCAACATTCAGGCTTTGCTTATTATCATTCTTATCTGTGTACTGTGTTTTCCATCACTAATTAATTGGATGGGTAATAACTATAACACAAAAGTATTAATCTTTGAAATTAATGGAATAAACGTTGCTTTTGCTACATATCTTATGGTTTTTTACTATATAAATTTTTTCAGTGAAATTACAAAAATTATCTCATTTATTATTCTATTAAATAAAACAGATAGAACATTTCAAGTTCTTAAAAGGATATCAATCGCAAAAGACTTCATCAGAATCATTCCACTTATGAATTGTGTTCTTGGACAATCTATACTTTTACACATAATTCAATACATTTTCTTTTGTGCTATGATTTTATACTACTACTGTTGGTTGCTAGTTGATAATGATCTAAGGGAACATATATCAGTTGCCCTTACATGGGCAGCTTTCTCCGTTTCGATTTTTCTTATGATCTTCCTTATATACAGAGGAGGAAATAAACTGGAGAGAAAAATTCAGCAACTCTTAGATGGTCACAGATACATTTTGTGTTCATTTGAAGATGCAAATCAACCAAAAAGTTTCAAATTCAATAAAGAACAATTTCAACTTTGGAGATTTCACATTGAAACTAGACTCCTTGCAGGTACTTCCGTGGCAATTAACTACAAAGGATATTACAAGGTGTTATCATTTATAGTCATTTATTTTGTCGTTGTGGTACAATTTAAACAAATGACCATTAATTAG	1146	MSFTDALGLLFSLQKPLLLPYNATIGTKNPSKSKIVNVLLKILYWIPLTLFLSIFVTEISLTNFYFDFTIPLFRGDESYIINIVLFIGALSPRIAVILMMCTNLKNRQTFLQLLKEIEMLENRLKPFSFKRKIKFFSKSNIQALLIIILICVLCFPSLINWMGNNYNTKVLIFEINGINVAFATYLMVFYYINFFSEITKIISFIILLNKTDRTFQVLKRISIAKDFIRIIPLMNCVLGQSILLHIIQYIFFCAMILYYYCWLLVDNDLREHISVALTWAAFSVSIFLMIFLIYRGGNKLERKIQQLLDGHRYILCSFEDANQPKSFKFNKEQFQLWRFHIETRLLAGTSVAINYKGYYKVLSFIVIYFVVVVQFKQMTIN	381
LlonGr62		221	80561	82017	-	ATGGCACCTGAAGGGGTGTCTTTCAATTTAGCCCCAATGGTTAGATTTGTACATCGGTCGTATCGATTAATTGGATTATGCCCGTATAAATTGCCGCCGGACATCAATTCTAACCACTTTGGTGTGACGATGCCAACAGCTATTTACTCCATCGTCCTGGCTACCTTCTCAATGGCTGCCCTCACCTTTCACGCCATCCGGGATGCCCAGGAGATCCTCTCGAGGGCCAATCTAGTCAATGTCAGTACGAAATTTATGCTTGCCGGTGGTGTGGGATTCCATTTATTTTACATACTCTTCACCATCTATGTGCGCAAAAGTATGTGGAACTTCCTCAGGGAGATCAACAATATCGATGATAAGCTTCGTTTGCTCGGTGTCCAATTCAACTACAGCCGCCAATATTGGTTCACCCAATTGTTCACCGGGCTGTGGATATCCTTCGCAGGGCTCCTCCTACTCATTCACAGCTACAACAATTTGCATGCTTTTGGTAGCATCAGCACGTTTTTCGAGAGAATTTTCTCCCATTTTGTCGCCGTGGGAAATTATGGGGCCTTCATGAGTGAGTTCTTCTTTTGCCTCCTGCTGATTTACACGAGATTCGTGTGCTTGAATACTGCCTTCAGGACGCAATTGCTGCAACATGACGCACCCAAGAATGTCGACATGATCGTCACGCACTTCCGTATTGTCCATGATGCCATTACGGATGCTGTGGGGAAACGAATAATTCACATTTCCCTCTTCCAGGCCATGACCTGTATATCCGTAACTATTATCCTGGCTGTCCTCTCAATAAGTGCCCTTTACAAGAGTTTAGCATTCAGAGAAGACGACACAGCGACAACCATTGCACCGCATGCATGGACTGTCTTTTTTACCATCCTAGCCCTTGTCAATGTAATCCTGGCTAGCTTCTTGACATCCGAGGGGAGATCGACGTCAATTCTCGTCCACAAAGCCATGAATAGAGACATCCTGGCGGGCAATATTCGCCATTTGCGCCTCTTCAGCCAACAACTCCGTGTCCGTGCACCCCTTGTAACGTGCTGGCTCTACAACTATGACTGGGAGCTCATTTACACGATGTGCGGCACAATATCCATGTACACCCTAATCTTCATACAATTCGACATTTTAGCAGCTGAAAAGCAACGCACCAAATACGTACCGTAA	1179	MAPEGVSFNLAPMVRFVHRSYRLIGLCPYKLPPDINSNHFGVTMPTAIYSIVLATFSMAALTFHAIRDAQEILSRANLVNVSTKFMLAGGVGFHLFYILFTIYVRKSMWNFLREINNIDDKLRLLGVQFNYSRQYWFTQLFTGLWISFAGLLLLIHSYNNLHAFGSISTFFERIFSHFVAVGNYGAFMSEFFFCLLLIYTRFVCLNTAFRTQLLQHDAPKNVDMIVTHFRIVHDAITDAVGKRIIHISLFQAMTCISVTIILAVLSISALYKSLAFREDDTATTIAPHAWTVFFTILALVNVILASFLTSEGRSTSILVHKAMNRDILAGNIRHLRLFSQQLRVRAPLVTCWLYNYDWELIYTMCGTISMYTLIFIQFDILAAEKQRTKYVP	392
LlonGr63_fix		221	89346	90807	-	ATGGAAGTCCAGAAGAAGCCTCTAAAGGTAATTTTCAACATCTACGAGGTTCTTCAGCCACTCTACTTTATAATTAGGGTCTTTGGCTCCTTCGTCTTTACGGTGAACTCAGCTGAGGAGGATAAATTCGAAATTCGTCCAGCAAATTGGATTAAGGTGGCCATATTATCCAGCATCCTTCTAGCCCTTCTCATCCTCAATATCTACATCGACGTACATGCCCTTGAATCCTTGACGGATATTGTGAGCAGAATGACTCGCTTCATTGTCGTAGTAGATATATTCATGATCATTGAGTTCACATTCATGAATCGTTTTCTGCTGAAGTATCTGTGGAAGCTGCTACGTTGCCTCAACAGCTTCGACAAAAAGATGGCGACCCTCAATGCACCAGTTAATCACACTCTGCACCGAAAATTGATAATTCGTATGATGATGGCCCTTATGGTCCTGTACATGATTCTTGGATCTGTCAATGTTGGTGCTATAACGATGATTTCACACAGGAAACTCCTTTTATTTTTTGTTTCTGTAACATACACCATCATTTCGTATGCTTTTCTGTTCTACGTCAGTCATTTTATTGTCATTTTAATGAACATAAAAGAAAGGTTTCGTCTACTGAATCGGTGTTTTAAAAATCATTTTGCAACAAATGACTACTATACTACAGTTAAAACTTCATCAGATGAGAGCTGCATCTTCGTCACCGCCCTGTCAAAGCTTCATGATTCGCTTTATGACAGTGTATCCCTCGCTAATAGCTACTTTGCCATTCCGATGCTAATGGCGCTCACGTGCGTCTTTGTCTACATCGTCGTGACTATTTTCACGATTTACTGCGTATGCACGCGGAGTCATACTGAGACGGATATTTGGACATCATTGATCTATGGTTTTGATTGTTTTTTCTATGCATCCTTTATGGTTAGCGCTATTGCTATTTCCAGCGATCTCACGAGTCAGGGAAAATTCACAGCGACACTCATTCACAAAGCCATCAACAGGACGGAAGATGCAAAAGTGGCAAAAAAGCTGAAAGAATGGTCACTGCAGATGGTCCACAGACAACCCATCATGACTTGTGGCCTTTTCCCATACGACTGGACACTCTTATATTCAATTATCGCTGCTGTTTGTGCATACGTAACCATCCTTATCCAATTCGATACGTCAAAGAAGTAA	1185	MEVQKKPLKVIFNIYEVLQPLYFIIRVFGSFVFTVNSAEEDKFEIRPANWIKVAILSSILLALLILNIYIDVHALESLTDIVSRMTRFIVVVDIFMIIEFTFMNRFLLKYLWKLLRCLNSFDKKMATLNAPVNHTLHRKLIIRMMMALMVLYMILGSVNVGAITMISHRKLLLFFVSVTYTIISYAFLFYVSHFIVILMNIKERFRLLNRCFKNHFATNDYYTTVKTSSDESCIFVTALSKLHDSLYDSVSLANSYFAIPMLMALTCVFVYIVVTIFTIYCVCTRSHTETDIWTSLIYGFDCFFYASFMVSAIAISSDLTSQGKFTATLIHKAINRTEDAKVAKKLKEWSLQMVHRQPIMTCGLFPYDWTLLYSIIAAVCAYVTILIQFDTSKK	394
LlonGr64		242	139371	140622	+	ATGGAGCTTTTGTGGATGGTACGACCCCTCTTGGGGTACCTTCGACTCTACGGGATTGCCCTGCAGACGCCAGAGATGACGAAAGGAGCCCGGAGGATGATGCTTTTCTTCTCAACGATTAATCTCATTTATCTGATCATTGCTCCCTTTCTTATGATTCAATATTCTGTATGGTACTCCGTGCCATACAGCGAGCAGACCTTTCTGCACATTATCGTCTATTTTGGGATCCTTATCAATCATGCGAGTGGCATCATTGAGATGCTTACCACGAAGGAGAAACAATTCAACTTCTGGAACACCCTATTGGCCATAGAGAAAACATTTCTAAAGGACGAAAGGAATAAAATTGAGGAAGCAAATAGGAAGCTCAAGAAAAAGCTAACTTGGAGGCTCTGCATTCTCAGCATCTTTGCATTCTCCTGCAAAATGATCCTCATTGTGACCAACAGGGTGCTTCTGCTTGATCCCAATTGGGTGGCAACGGAAGTTATATCCTTGTGGGCTCAAGAATGCGTCAGACTCAATTTCTTCACACATTTCATCTTTGTTGAGATCCTGCGAATGCACGTAGAGCTCTACAATGAAAAGACAAAGGACATTACAAGCATAGCGAGGAAAATCAATGAAAAAGCTCTTCTCAGTGAATTAAATATCCTTAAAATTCGACACAGCCTCATTTGGAAATTAAATCGTCATCTCAATTCCTTCTTCCAGTGGGCTCAAACTCTTAACTGCCTTTTGTACTTCTTTCACATTACAAACCTTACGTATTGGATCTACAATGGAATTAACACGGGCAAATTTGAAAATCGCGAATGTAGAATGCTGGTAATTTTCACTCTCAGTGTTATTACGCTGATTAATCTCATTTATTCCTGTGAAATGCTAAAGGAAGCAACCAACAAAACTCTTCCACTTATTCACGAAATTAGTGAGCAGGTCCTTAATCCTTTCGACGTAGACGTGCATGACGCTGTTATGGCAATTTCAATGCAAATTCATCATGAAAAGATCTTTATAACTTATGGAGGATTCTTCAATGTGGACATGACTCTACTGACTACGATTAGCGCCACAATTACAACTTATTTGGTCATTTTCATTCAATTTATTGGCTGA	1122	MELLWMVRPLLGYLRLYGIALQTPEMTKGARRMMLFFSTINLIYLIIAPFLMIQYSVWYSVPYSEQTFLHIIVYFGILINHASGIIEMLTTKEKQFNFWNTLLAIEKTFLKDERNKIEEANRKLKKKLTWRLCILSIFAFSCKMILIVTNRVLLLDPNWVATEVISLWAQECVRLNFFTHFIFVEILRMHVELYNEKTKDITSIARKINEKALLSELNILKIRHSLIWKLNRHLNSFFQWAQTLNCLLYFFHITNLTYWIYNGINTGKFENRECRMLVIFTLSVITLINLIYSCEMLKEATNKTLPLIHEISEQVLNPFDVDVHDAVMAISMQIHHEKIFITYGGFFNVDMTLLTTISATITTYLVIFIQFIG	373
LlonGr65		242	144458	145719	+	ATGGTGCTGTTGTCGATGGTGAAGCCCATTTTGGTGTACCTTCGACTCTACGGGATTGCCCTGCAGACACCAGAGATGACGAAAGGAGCTCAGTGGATGATGATTTTCTTCTCCGTGATAAATCTGATTTATCTGATTGCTGCTCCATTTCTTATGGTTCACTTTTCATCGTGGTACAATATGAATTTCTACATTGAACAAACACTCCCGCACATTGTTGTGTATTTTGGAATTTTAATTAGTCACACAAGCATAATTTTGGAGAAACTCTTCACGCGGGAGAAGCAATTTAATTTCTGGACCACACTTTTGGCTCTCGAGAGGACCTTTCCATTGGAGGAGAGGAATAAAATTGAAAAGGCCAATAGGAAGTTAAGACGAAAGCTTACACAGTGGGTTTTCCTTCTAGGAGGTCTTACGTATTCGTGCAAATTCATCTTAATTACGACAAATCAAGTTTTTATGCCCGACACCGATTGGTTGGCTACCGAAGTTATATCCTTGTGGGCTCAAGAAGCTATTAGGTTGAATTTCTTCACACATTTTATCTTTGTTGAAATTCTTCGATTGCACCTGGAGATGTACAACGAAAAGACGATGGAAGTTACGAAAATGGCAAAAATTTGCACTAAAAAAGCTCTACTATGTGAACTGAATTTCTTAAAAATACGACACAGCCTCATTTGGAAATTAAATCAGCATCTAAATTCCTTCTTTAAATGGGCTCAAACAATGAATTGTCTTTTATACTTCTTTGATATTACAAACCTAACCTATTGGATCTACAATGGAATTAATATTGGGAAAATAGAGAATCGGGAACAAAGAATGATTGTCAATCTTATTCTATGCATCACTGTTCTCGCTCATCTTGTCTACTCGTGCGAAATGCTTAAAGAAGCCACAAATAAAACTCCTCCACTTATCCACGAAATAAGTCAGCATGTCCCTAATCCATTCGATGGGGATGTGCACGATGATGTAATGGCCATTGCAATGCAAATTCATCATGAGAGGATTTTTATAACTTACGGAGGATTCTTCAATGTTGACATGTCCTTGATTACGGCGATTAGCGGCACGATTGCAACGTATTTAGTGATTTTTATTCAATTTATTGGTTAA	1125	MVLLSMVKPILVYLRLYGIALQTPEMTKGAQWMMIFFSVINLIYLIAAPFLMVHFSSWYNMNFYIEQTLPHIVVYFGILISHTSIILEKLFTREKQFNFWTTLLALERTFPLEERNKIEKANRKLRRKLTQWVFLLGGLTYSCKFILITTNQVFMPDTDWLATEVISLWAQEAIRLNFFTHFIFVEILRLHLEMYNEKTMEVTKMAKICTKKALLCELNFLKIRHSLIWKLNQHLNSFFKWAQTMNCLLYFFDITNLTYWIYNGINIGKIENREQRMIVNLILCITVLAHLVYSCEMLKEATNKTPPLIHEISQHVPNPFDGDVHDDVMAIAMQIHHERIFITYGGFFNVDMSLITAISGTIATYLVIFIQFIG	374
LlonGr66_fix		242	146121	147174	+	ATGGAGCTCATGAAGCTTCTGAAGCCCCTTATTGCGAACCTTCGTTTCTTCGGGATATGTCTGCAAACTCCTGATATGTCCAAAAGTTCAAAAATCTCTATGATCATCTCGGTGATCTTTATTTTAACTTACACAGTTGTTGCGCCATTTTATTTGATTAAATCTTCCACAAAGCAATTTAAGCTTTCGGGGAAATCTTTACTTTTCATCATTATTTATTATGGAGCTTTCATCGTACATGCTTTAATTATTTTTGAAACATTTTTCACGCGAAACAGGCAATTTAAATTCTGGAATACTCTTTTTGAAATTGAAAATTTAAATTCAAACGATAAAAATCGCATTCAAGAAGCAAATAGATGTCTTAAAAGAAGGCTAATTTGGAGCCTTCTTATCCTTACGGGTTTTTCTTTATCCTGTAAGTTTGGTCTTTGGATAATTAATAGAGTTTTGAAAGTCAGAGGAGATTGGTTTATGATTGACGTCACAACGACCATATCTCAGGAATGCTGTAGACTTAACTTCTTTAGTCATTTCCTGTTTGTTGAGATCCTCAGGATGCACGTTAGATTGTTTAATGAAAAAGTAAAAGAGATCACAAAGGCGTGTAAGAAAATCGATGAAGGAGCGCTTGTGAAGGAATTAAATCTGCTAAAATTGAGACACAATCTGATTTGGAAGTTAAACCGTAAATTAAATTCTTTCTTTCAATGGGCTCAGCCATTTAACTTCCTGCACTACTTTCTCAACATTACAAATCTTCTCTATTGGATCTACCATGGTACAATTAACGGAAATTTTAATCATCGAATGGCCGTTATTCTGATTTCTGCTGCTGCGACGTTAATTCATCTGATTTATTCCTGCGAGATGCTCAAGGAGACAGTTCAAGAAACTCCTGCTCTTATTCATGAAATAAGTAAGGAATTTCTGGATCCTTTGAATCAGGAAGTGCATGACTATGTGATGACAATTTCAATGCAAATCCATCATGAAAAAATCTTCATCACCTATGGTCGACTCTTCAACATTGATATGTCCTTATTAACGACTATATCTGCCACTATTACAACATACTTGGTGCTCTTTATTCAATTTATCGAATGA	1107	MELMKLLKPLIANLRFFGICLQTPDMSKSSKISMIISVIFILTYTVVAPFYLIKSSTKQFKLSGKSLLFIIIYYGAFIVHALIIFETFFTRNRQFKFWNTLFEIENLNSNDKNRIQEANRCLKRRLIWSLLILTGFSLSCKFGLWIINRVLKVRGDWFMIDVTTTISQECCRLNFFSHFLFVEILRMHVRLFNEKVKEITKACKKIDEGALVKELNLLKLRHNLIWKLNRKLNSFFQWAQPFNFLHYFLNITNLLYWIYHGTINGNFNHRMAVILISAAATLIHLIYSCEMLKETVQETPALIHEISKEFLDPLNQEVHDYVMTISMQIHHEKIFITYGRLFNIDMSLLTTISATITTYLVLFIQFIE	368
LlonGr67		242	151911	153235	+	ATGGAGCTCATTAATCGCTTTAAATTCTTCTTCACCTTCTTCAGGATTTTTGGGATGTGCTACCAGACTCCTGGAATGTCCCGCAAAGTGAAAATTTTATTAATCACAAATGGATTAATTCAATTTATTATCGTTTTAACCTTAATCCCTGTGGCTTACCTGATTTCCTTACCCTCAGCGGGTAATGAAATTATGAATTATGTCCAAGGAGCTTGCATACTTTTAGTTCACCTTGCATCAATCCTTGAATCTCTGCTCACAATGGAGCGGCAACTGAATTTCTGGAGATTCATAAAAAGACTCGAAGACATCTTTGAGGATAATTTCGAGGAAATTCAAATTGAGTATGGAAAGCTTAAAAAATCAACAATAAAAATATTCTGGGGTTTTGTGATCATTTCCTTTGTCACTGAATTGGGACTTGCGTCATATTTATTTTTTCTCAATCGTACCGGAACTGCTCTGAAAATGTCCCTAATTCAGTGGGCTATTTACGTAGTTTCAGTACTTGCTGGTAGAATACGTTATGTTGAGCATACATTTACCGTTGAACTTTTGACTCTTTTCATTAAAATATTTAACAAAAATGTTCGAAGCCTTAAGACACACCTGATAACGCTCAAAAAGGATCAAGCTGTTGATGAGTTTAATCGAATTAAATTGGCCCATACTTTTATCTGGGAAACATCTAGAAGTATCAACATGTGCCATCAATGGACGCAATTCCTTAACGTACTCCTCAGTGCTTTTCAAATTACAAGCCTCTGCTATTGGACGTATTTCTATACCTATTTAAATCAATTTATTTCCTTGTGGCCTACTGGTTTGTGCTTTATCCCTTTAACGTATGGCATATCTGTTCTTGCGAGTTCCTGCGATGTCCTTCAATCTGAAGCCCTTAAATCGTCCTCATTGTTGCAAGAAATTATAAAAGTGAATCGAAATCAAATCAGTGGATTTATACAAAATTGCATTGCTAACCTTACTCTTCAGATGTATCATGAAAAGATCGTTATGTCCGTCGGAAAAATATTCACCATTAATCATGGGCTTTTAGCTAAAATGGTTGTGGCGATTTCAACTTATTTTGTTATTCTCATTCAATTTCTGGAAAAAAAATAA	1122	MELINRFKFFFTFFRIFGMCYQTPGMSRKVKILLITNGLIQFIIVLTLIPVAYLISLPSAGNEIMNYVQGACILLVHLASILESLLTMERQLNFWRFIKRLEDIFEDNFEEIQIEYGKLKKSTIKIFWGFVIISFVTELGLASYLFFLNRTGTALKMSLIQWAIYVVSVLAGRIRYVEHTFTVELLTLFIKIFNKNVRSLKTHLITLKKDQAVDEFNRIKLAHTFIWETSRSINMCHQWTQFLNVLLSAFQITSLCYWTYFYTYLNQFISLWPTGLCFIPLTYGISVLASSCDVLQSEALKSSSLLQEIIKVNRNQISGFIQNCIANLTLQMYHEKIVMSVGKIFTINHGLLAKMVVAISTYFVILIQFLEKK	373
LlonGr68		242	159550	160868	+	ATGTTGCCGAAGTACTTGGACTTCTATTTTAATTTTTTGAGATGCTTCGGGATTTGCCTTGAAACACCAAACATGACAGAAAGAAGCAAATTTTTAATTTATTTCTGGGCCATTTCATTGCTCTTCTTTATACCAATAATGGGAGTATGGGCAATACTATCAATGAAAATTAGCCATCTCAATGAAACTCTTATTTTTGTGCAAATTATATTAGTTTACTCTGCAACATTTTCAATTGTTCTCGAAACTTTCCTCGCGAAAAATCATCAATTTCGATTTTGGAAATTGATTGAAAAACTTGAATATTCAATGTCGGAAACTCAAAATCTCATCCCAGAATATAGATCATTTTCTTGTTCAACAAAAAGGAGAATTTTAATATGTTTTGCTTATTCCGTTGCAATTGAATGTTTTGTAGTCGCAATGCATAAAGTTTATGAAAGTAGATTTGATTCTATAAGATGGTCCATAGGTTGGTTGGTTTATTATTACTTTATCGCTATTGGAAGAATGCAAAATCACAACCATATTTTGGTGATTCAAATCCTCAAAATGCACGCTAAATTCTTTAATGAGGACCTCCGTAGAACTGGGAGGGTTCTTATGAATTCAACAAACCAGAATGTTGCAAAAGAATTGAATTTAATCAAATTCAGACACGCATATTTGTGGGAAGCTGTTGAAACGGCTAATAAGTGTAATCGATGGTCTCAGTTTTTTAACATTATCCAAAACTTCTTTTTATTCACAAGTGCTTTCTATTGGGCCTACATATTTGTCCGTATTCCTAACTTCTTCAATGTATTTAAATGCATAATATCTACAGTTCCATCAATCGTCGATACTGCTTACCTTTGTCATGAATCTCAAACACTTCAGGAGGAAGCAGGAAAAACAGGATCAATTCTGCAAGGATTTCTTACAAATTACACGAATCGTCTGCACCATTTTACAAAGAATTGTATTGTTGAATTATGCCTTCAGATGCATCATGAAAAAATAAGAATTGTTATTGGAGGAATCTTTACACTCAACATGGCATTTTTGACTGTTTTTGCAGGCACCATTGTGACTTACCTCGTGATCATACTGCAAAATTTTTAA	1104	MLPKYLDFYFNFLRCFGICLETPNMTERSKFLIYFWAISLLFFIPIMGVWAILSMKISHLNETLIFVQIILVYSATFSIVLETFLAKNHQFRFWKLIEKLEYSMSETQNLIPEYRSFSCSTKRRILICFAYSVAIECFVVAMHKVYESRFDSIRWSIGWLVYYYFIAIGRMQNHNHILVIQILKMHAKFFNEDLRRTGRVLMNSTNQNVAKELNLIKFRHAYLWEAVETANKCNRWSQFFNIIQNFFLFTSAFYWAYIFVRIPNFFNVFKCIISTVPSIVDTAYLCHESQTLQEEAGKTGSILQGFLTNYTNRLHHFTKNCIVELCLQMHHEKIRIVIGGIFTLNMAFLTVFAGTIVTYLVIILQNF	367
LlonGr69		242	161215	162415	+	ATGACTTTGCCGAATTATTTAAGTTTTGCTTTAAATTTTCTGAGATTCTTTGGAATTCCCCTCCAAACTCCTCAAACGTCCAAGCGTACCAAAATCTTCATCCGCATTTGTACAATTTTTGCACTAATTGCTATACCTATTTGTGGAGTTTTAACTTTTATTGCTGTTACAGCTCGCTATTTTAATGAAATTCTAGTTTATGTTCAACTTCTAATTATATTTTTCACCGCGTATATAATTGTTTTAGAAGTTGTTCTGACAAAGGCGGAGCAATTGCGATTTTGGGGTTTTATTAAAAAAATCGAAGAACTTTATTTAGATGGATCGTTGAATCTTGACTTGAAGTACAAGAAATTTTCAAGGTATCAAATCCGACGAATTGTTGGAATGTTTATTTTCACAATTGCAATATACGTATTTGTGGTTAGCGTTAGTAGATTTTTTGAAGATACTGAAAATATGGCAACAAATTGGACCGTAACATGGTTGTTCTACTACTATGCTGTTCTGGTGGCTCGAATAAGACACCACAGCCATATATTAGTTATTCAGATACTTAAGATGCACGTTGAATTCTTCAATGAAGATCTCGAAAGAATGGGCAAAATTCTTAAACTTTCAATCAACAAAGATGTTGCAAAAGAACTGGATGTGATTAAATTTAGACATGCATACTTATGGGAAGCTATTACATCTGCAAATAAGTGTCATAGATGGTCCCAGCTGTTTAACATTGCTGAAGATCTCTATATGTTTATTCAATCCCTCTATTGGACTTATATTTGCTTAAAAACCAACAATTTTTTCAGTGCTTGTAAGTGTCTTATTTTTGCACTTCCCTCAATATGCGATATTTTCCATCTTTGCTATTCTTGTGAAAAACTTCACGATGAAGCTGATAAATCTGGATCGATTCTTCTAAAATTTCTTAAATATAGAAATGATTCTATTTCTCTCTTCACTAAAAATTGTATTGTAGAATTAACCCTTCAGATGCACCACGAAAAAATAAGGATTGCTGTTGGAAGAATTTTTACCCTAAACATGGCTTTTCTGACAGTTATTTCAGGAACTTTAGTTACGTATCTCGTCATACTTATTCAGTTTCTCTAA	1113	MTLPNYLSFALNFLRFFGIPLQTPQTSKRTKIFIRICTIFALIAIPICGVLTFIAVTARYFNEILVYVQLLIIFFTAYIIVLEVVLTKAEQLRFWGFIKKIEELYLDGSLNLDLKYKKFSRYQIRRIVGMFIFTIAIYVFVVSVSRFFEDTENMATNWTVTWLFYYYAVLVARIRHHSHILVIQILKMHVEFFNEDLERMGKILKLSINKDVAKELDVIKFRHAYLWEAITSANKCHRWSQLFNIAEDLYMFIQSLYWTYICLKTNNFFSACKCLIFALPSICDIFHLCYSCEKLHDEADKSGSILLKFLKYRNDSISLFTKNCIVELTLQMHHEKIRIAVGRIFTLNMAFLTVISGTLVTYLVILIQFL	370
LlonGr70		242	162793	164079	+	ATGGACCTACCAGAGCTCTTCAATTCTTACTTTACTTTCTTCAGATTTTTTGGGATGTGCATTCAAACTCCAGGACTCTCCAAACGAACGAAAATCTTATCTTATTTTAGCTCAATTTTTTGGTCTTTCTACGCATGTGCTTCTCTTTTCCTTATGTATTCAATAAATAAATCAACGATACATTCTGAAACAGTTCATTTTTTTCAGGCAATAGGCCTTCATCTTACCCACTTAACCGTGATGTTAGAAACTTTGGCAACAGAAAAGAAACAACTAAACTTTTGGAAAAATTTGAAGAACATTGAAAGGTTTTATGGCCCAGAATTGAAAGACGTCAAATTAAAGTATATTCAGTGCAAACGCATTGTGGTTCGAAAAATTTTGATTCTTTTGGGAATATCTTTACTGATCGAAAGTATTTATGTCACTAATCACTTTTATAATCATGGACGAATAGAAACATTTGTGTTTGATGTGCTATCGTGGATTCTTAACATTGCGTCCGTCATGGTAGGAAGATTTCAGCACATGTCCCATTTAATTGTGATAGAAATTCTTAAGGTTCATTTGGAAATTTTTAACAATTCTTTGATGAAACTAAAAGGAAATATTAATTTTTTTGACGATAAATCTTTGATCGAGGAGCTTAATTTAATTAAATTTCGTCACACCTACATTTGGGAATTATGCAAGAGCATCAACAGCTGCTACCTGTGGTCGCAGATGATCAATTTTCTTATAAATTTTCTTCAACTTACAAGCATTCTCTACTACATATACTACCTCATAGTTAAAGGAAGTTTCCTCTTATTTTTCCCAATGTTTCTTCTGTTCATTCTTGTAAGTTCAAACTATTTATTTGTAATAAAAGCTGCAGATGATGTTCAAGTAGAAGCACAGAAGACACCTCAACTGATACATAATCTCCTGCAACATAATAAAGAGTCGTTAAGAGGATTTGTAAAGAATTGTATTCTTGATCTATCATTTCAAATACATCACGAGAGGATAATTATTACAGTTGGGAAGCTCTTTGTTTTGAATTTTGCCCTCATTACAACCGTTTTTGGGACAATTGTAACGTATTTAGTTATTTTCATACAGTTCTTTTAA	1113	MDLPELFNSYFTFFRFFGMCIQTPGLSKRTKILSYFSSIFWSFYACASLFLMYSINKSTIHSETVHFFQAIGLHLTHLTVMLETLATEKKQLNFWKNLKNIERFYGPELKDVKLKYIQCKRIVVRKILILLGISLLIESIYVTNHFYNHGRIETFVFDVLSWILNIASVMVGRFQHMSHLIVIEILKVHLEIFNNSLMKLKGNINFFDDKSLIEELNLIKFRHTYIWELCKSINSCYLWSQMINFLINFLQLTSILYYIYYLIVKGSFLLFFPMFLLFILVSSNYLFVIKAADDVQVEAQKTPQLIHNLLQHNKESLRGFVKNCILDLSFQIHHERIIITVGKLFVLNFALITTVFGTIVTYLVIFIQFF	370
LlonGr71		242	165421	166612	+	ATGGAGCTTTTGAAGCTTTTTAATTCTTACTTCAATTTCTTCAGAGTTTTTGGCATCTGCATTCAGACACCCGATTCGTCTAATCGAACTAAAATTCTTTCGTACTGTAGCTCAATTTTTGGGCTTCTCTACTCGAGTTTTTTACTATTTTCCCTGTATATTTTTGACAAACCAATTACGGGAGCTGGAATTGTGAATTATCTCCAAGGAATTTGTTTTTTTCTTACACACATTACTGTAATGATCGAGACTCTCGCAACACGGAAACAACAATTACAATTCTGGGATTTCTTGAAGAAAATTGAAAATTTATACGGAGATGAGGTGGAGGAAATTAAATTAAAATACATCACGTGCAAAAGGATTGTGGCGCGAAAATTTTGGATTCTTTTGGGATTTTCAATTGCTATTGAAATAACTCTCCTCGCAATTCTTATTAGGAATCGTTCCCGTGGAATTCAAGTGATGTCAGATTGGGAAACTTGGGTTGTATTTGTTCTATCGGTCGTAGTGGGAAGAATTCGGCATTTGTCTCATCTTGTTTTTATTGAAATTTTAAAAGTTCACTTGGAAATTTTTAACAATTCCTTGATGAAGTTGAAAGGAAATTTTAATTGTTTGAATACTAAATTATTAATTGAAGAATTAAATTCAATTAAATTTCGTCACACCTACATTTGGGAATTGTGCCAGAGCATCAATAGCTGTTTTCAATTGTCACAATTACTTAACTTCTTCTCGGATTATCTCCACCTTACAAGTATAAGTTACTTTGTTTATTTGCGCATAGTTTATGGGAAATTTGATATGATTTTGACCACAATTATATTACTTATCCCGGTTTTCTCACATATTTTCGCTATTACAAAAACATCTGATGATGTCCAAATGGAAGCACAAAAATCCACTCACTTGCTTCAGAATCTTATGCAAAGTAATAAAGATTCTCTCAACAAATTCTTAAAGAATTGTATTATTGATTTATCTTTGCAAATGCATCATGAGAGAATATCCATCACGATTGGAAAACTTTTCGTCCTGAATCTTGCCTTGATCACTGCTATTTTTGGAACAATTGCGACGTATTTTGTAATTTATATTCAATTCTTTTAA	1113	MELLKLFNSYFNFFRVFGICIQTPDSSNRTKILSYCSSIFGLLYSSFLLFSLYIFDKPITGAGIVNYLQGICFFLTHITVMIETLATRKQQLQFWDFLKKIENLYGDEVEEIKLKYITCKRIVARKFWILLGFSIAIEITLLAILIRNRSRGIQVMSDWETWVVFVLSVVVGRIRHLSHLVFIEILKVHLEIFNNSLMKLKGNFNCLNTKLLIEELNSIKFRHTYIWELCQSINSCFQLSQLLNFFSDYLHLTSISYFVYLRIVYGKFDMILTTIILLIPVFSHIFAITKTSDDVQMEAQKSTHLLQNLMQSNKDSLNKFLKNCIIDLSLQMHHERISITIGKLFVLNLALITAIFGTIATYFVIYIQFF	370
LlonGr72_fix		242	166698	167887	+	ATGGAGCTTTTGAAGCTTTTTAATTCATACTTCAATTTCTTCAGATTTTTTGGGATCTGCATCCAAACTCCAGGATTCTCCAAACAAACAAAAACCTTTTCTTATTTTAGCTCCATTTTTTGGTTGTTCTGCTCATTTATCTTCCTTATATTACTATTTTTTAATCATAGAGAAACGATGCGATCTGAAACAGTTCACCTAATTCAAGCATTAGGACTCCATCTTACGCATTTAACCGTGATTTTGGAAACTTTGACAACAACAAATAAACAACTATACTTTTGGCAAAATTTAAAGAACATTGAGAGGTTTTATGACGAAGAAATGACAGAAGTTAAATTGAAGTATATTCAGTGCAAACGCATCGTGGTTTGGAAAATTTGGATTCTTTTGGCGACTTCATTTCTAATTGAAACAATTCTTGTAATTAATCTTCTTCTCTATTATGAATGGATTGGACCAATTATGTCTGATGTATTTACGTGGTCTCTTAACATTGTATCCGTCATGGTAGGAAGGTTTCGTCACATGTCCCATCTACTCGTGATAGAAATTCTCAAGACTCATTTGGAAATTTTTAACAATTCATTAGTTAAACTTAAGATAAAAAGCTTTCTTGGCGATAAATCTTTGATCGAGAAGCTAAATTTAATTAAATTTCGTCATACCCACATTTGGGAATTATGCAAGAGCATCAATAGCTGCTATCTATGGTCACAAATGATGAATTTTCTTATAAACTTCATCCGATTTACAAGTATCTGTTACTACCTTTACTACCTTATTGTTAGTGGAAATTTCTTTTTATTTTTCACTACTTTTATATTGCTTATTCTCGTAAGTTCAAGTTATTTATTTGTAATAAAAGCTGCAGATGATGTTCAAGTGGAAGCACAAAAGACACCCCAATTACTACATAATCTTCTGCAACATAATAAACGATTTTTAAGTGGACTTGTAAAGAATTGCATTCTAGATCTGTCATTTCAAATGCACCATGAAAGGATAATCATTACACTTGGGAAACTCTTTGTTTTGAATTTTGCTCTTCTCACAACTATTTTTGGGACGATTGTAACGTATTTTGTGCTTTTTATACAATTCTTTTAA	1110	MELLKLFNSYFNFFRFFGICIQTPGFSKQTKTFSYFSSIFWLFCSFIFLILLFFNHRETMRSETVHLIQALGLHLTHLTVILETLTTTNKQLYFWQNLKNIERFYDEEMTEVKLKYIQCKRIVVWKIWILLATSFLIETILVINLLLYYEWIGPIMSDVFTWSLNIVSVMVGRFRHMSHLLVIEILKTHLEIFNNSLVKLKIKSFLGDKSLIEKLNLIKFRHTHIWELCKSINSCYLWSQMMNFLINFIRFTSICYYLYYLIVSGNFFLFFTTFILLILVSSSYLFVIKAADDVQVEAQKTPQLLHNLLQHNKRFLSGLVKNCILDLSFQMHHERIIITLGKLFVLNFALLTTIFGTIVTYFVLFIQFF	369
LlonGr73		242	168272	169594	+	ATGGAGCTTTTGAAGCTTTTGAATTCCTACTTCAATTTCTTCAGATTTTTCGGAATCTGTATTCAAACACCCGATTCATCTAATCGAACTAAAATTCTTTCGTACTGTAGCTCAATTTTTGGGCTTCTCTACTCGAGTATTTTACTATTTTCCTTATATGTTTTTGACAAACCAATTACGGGAGCTGGAATTGTGAATTACCTCCAAGGAATTTGTTTTTTTCTTACACACATTACTGTAATGATTGAGACCCTCGCTACACGGAAACAGCAGCTACAATTCTGGAACTTCTTGAAGAAAATTGAATATTTATATGGGGACGAAGTGGAGGAAGTTAAGCTGAAATATATCACGTGTAAAAGGATTGTGGCGCGAAAATTTTGGATTCTTTTAGGATTTACAGTTGCTGTTGAAACTACTCTTTTTGCAATTCTTATTACGAATCGTTCTCGTGGGAATGAAGATATGTCAGATTGGGAAACTTGGGTTGCATATATTCTATCGGTCTTGGTGGGAAGGATTCGGCATTTATCCCATCTTGTATTTCTTGAAATTCTCAAGGTTCATTTGGAAATTTTTAACAATTCCTTGATGGAGCTGAAAGGAAAGTTTAATTGTTTGAATGCGAATTCATTAATTGAGGAATTAAATTCAATTAAATTTCGTCACACATACATTTGGGAATTGTGCCAAAGCATCAATAGCTGTTTTCAATTGTCACAATTACTTAATTTTTTCTCTTATTATCTCCATCTTACAAGTATAAGTTACTTTGTTTATTTGCGCATAGTTTATGGGAAATTTGATATGATTTTGACCACAATTATACTACTTTTCCCGGTTTTCTCACATATTTTCGCTATTACAAAAACATCTGACGATGTCCAAATGGAAGCACAAAAGTCCACTCACTTGCTTCAGAATCTTATGCAAAATAATAAAGATTCTCTCAACAAATTTTTAAAGAACTGTATTATTGATTTATCTTTGCAAATGCATCATGAGAGAATATCCATCACGATTGGAAAACTTTTCGTCCTGAATCTTGCCTTAATCACTGCTATTTTTGGAACAATTGCGACCTATTTTGTAATTTATATTCAATTCTTTTAA	1113	MELLKLLNSYFNFFRFFGICIQTPDSSNRTKILSYCSSIFGLLYSSILLFSLYVFDKPITGAGIVNYLQGICFFLTHITVMIETLATRKQQLQFWNFLKKIEYLYGDEVEEVKLKYITCKRIVARKFWILLGFTVAVETTLFAILITNRSRGNEDMSDWETWVAYILSVLVGRIRHLSHLVFLEILKVHLEIFNNSLMELKGKFNCLNANSLIEELNSIKFRHTYIWELCQSINSCFQLSQLLNFFSYYLHLTSISYFVYLRIVYGKFDMILTTIILLFPVFSHIFAITKTSDDVQMEAQKSTHLLQNLMQNNKDSLNKFLKNCIIDLSLQMHHERISITIGKLFVLNLALITAIFGTIATYFVIYIQFF	370
LlonGr74		242	169805	171121	+	ATGGACCTGGTTAAGCTCTTTAGCTTTCACTTCAATTTCTTCAGATTCTTCGGGATCTGTATCCATACTCCATTGATGTCCTGGCGTGTTAAGTTTTTTGCAATTTCATCTTCAATTTTTGGCATTGTGTATACAACTATTTTCCCACTAATTGTCTATTTAGTCAACAAGCCAAGTAGAGGAATTGAAATTATAACATTCACAGAAGGAATTGGACTCTTCGTCACTCATTTTATTGTGAACGTTGAAACTTTGTGTACGCGAAATCAGCAATTAAACTTCTGGGTCATCGTGGATAAAATCGAAAAGCAGTACACGACGAAAGAATTGGAAGGAATTAAGAGGAATTATGTTTCCTGCAGGAAAATGTTTGATCAGAAAATGTGGATTTTATTGGCAATTTCAATTGGAATTGAAATAATTCTTCTTTACATTCTCCTTACTCATCGCTACAGCAGGGAACAAGTTATAGAAGACGTACCAACGTGGTCAGTTTACATCTTTTCAGTAATGGTGGGAAAAGTTCGTCATTTATCACATTTGTTGGTCATTGATATTCTCAAGATACATCTTGAAATATTCAACAATTCTCTCGTTGAATTTAAAGAAAATTTAAAGGCTTTCGATCATGAGGCATTGATTGGAAAATTGAATTCTGTTAAATTTCGCCACACATTGTTATGGGAATTGGGCAGAAATATCAACGATTGCTACCAATGGTCTCAATTATCAAATATTTGCATAAATTTCCTCCAATTCACGAGCATTTGCTACTATATTTACTTTCACGTTGCTATTGGGAGCTACGAATTAATTACACCAATTGTTATATTACTCATACCAATAGGTTCTCATAATTTTGTTTTAATGAAAACCAGCGATGACCTTCAAGTTGAGGCCCAGAAAACACCACATTTGTTGCAAAATATTCTACATAAGGAAAAGGCATTTTTGAGTTCTTTAATAAAGAGCTTCATTGTGGATTTGTCCCTTCAGATGCATCATGAGAGGATTTTTATCAGCATTGGGAAGATCTTTATCGTTAATCTTGGTTTACTGACAATTATTATCGGGACTGTTGCAACATATATCGTTATTTTTATACAATTCTTTTAA	1116	MDLVKLFSFHFNFFRFFGICIHTPLMSWRVKFFAISSSIFGIVYTTIFPLIVYLVNKPSRGIEIITFTEGIGLFVTHFIVNVETLCTRNQQLNFWVIVDKIEKQYTTKELEGIKRNYVSCRKMFDQKMWILLAISIGIEIILLYILLTHRYSREQVIEDVPTWSVYIFSVMVGKVRHLSHLLVIDILKIHLEIFNNSLVEFKENLKAFDHEALIGKLNSVKFRHTLLWELGRNINDCYQWSQLSNICINFLQFTSICYYIYFHVAIGSYELITPIVILLIPIGSHNFVLMKTSDDLQVEAQKTPHLLQNILHKEKAFLSSLIKSFIVDLSLQMHHERIFISIGKIFIVNLGLLTIIIGTVATYIVIFIQFF	371
LlonGr75_fix		641	66838	68097	+	ATGCAAGAAACGCTGTTAATTCATTCAAAATGTTTCACCTTAATTCTCTACTATTGCAGTAAAATCTGCATTTTATCTCCCTTTGGATACAATTTTAAACAGAATCAACTGAAGAAATCTATAATTTCTACCCTATATTGCATTGTTTTTGTAATATTAACATCCTACATCCATCCTGTGTACAGTTTAAGTTTTTACTATGAAACGCTAGGCAAGAACTTTCCAAGCAAATTGGAAATCTATGCTGGAATATTCCAGGGAGCTTTTGAATATTTAATCGTTATTTTCATACAATGCTCATACCTTTGGCATAGACAACAGATAATTGACTATTTCAACACAAAAGTTGCATTCAGTGAGAAAATTCTAAGTCGTCAAAAGGAAATTCATGGGAAAATGTATTTTGCCGTATTACCCATTGCTGTTATTGTGGGTTGTTTAATTAAATTCTTATTAAACTTTGCCCTATTTATCCTTGTACCCGATATAACAACTTCAACTGTAACCAAAGTAATAATTTACTTTATACCAAATTTTATTGTAACATTCGTTGGTTGTACCTTTATCGTTGAAGTCATTTCATTGAGATACTTTGCATTACAAATTAACAATCAACTCCGCTCTTCATTGAGCATTGTTTATGATCTACCGAAAGGAGCTTCAAAAGCCCGAAGAATGGCCACTGCATGCCAAGTGAGCGATCAAGTGGATGAATTAATCGTTCTACATTCTGAACTGCTAGCTCTCGTTGCTAAATACAATAGCATTCAATCCTTCAATCTGCTGCTCTACTACACAAATAAGTTTGTCGAAATACTCGTTCCTGTGTTCTTTGAATATCTTGTACTGCGAAACCTAACTAAGTTTGTTGCAAGAGCTGAACTTACAATAAGTGTTGGCTTAATTAATCTTCTGACTTTAATAGAACTCACCCTGACAGCCGTATGTTGTGATAAATTCATAAGTGAGATGTCAACAATGGGAAAGATCCTTCATGATATTCCATATCACAACACAGATGAACGACTAAGGACCAGTATTAATGAATTTTCCATTCAAATCCTCCACCAACGGCCATCTTTAACCGTTTGCGGAATGTTCAAAATAGACAACACTCTGATCTCTTCAATGATTTCTGCCACAATGAGCTATTTAATTTTGATGATTCAATTTAAATTCGAAGATGTTGGAATGTAA	1197	MQETLLIHSKCFTLILYYCSKICILSPFGYNFKQNQLKKSIISTLYCIVFVILTSYIHPVYSLSFYYETLGKNFPSKLEIYAGIFQGAFEYLIVIFIQCSYLWHRQQIIDYFNTKVAFSEKILSRQKEIHGKMYFAVLPIAVIVGCLIKFLLNFALFILVPDITTSTVTKVIIYFIPNFIVTFVGCTFIVEVISLRYFALQINNQLRSSLSIVYDLPKGASKARRMATACQVSDQVDELIVLHSELLALVAKYNSIQSFNLLLYYTNKFVEILVPVFFEYLVLRNLTKFVARAELTISVGLINLLTLIELTLTAVCCDKFISEMSTMGKILHDIPYHNTDERLRTSINEFSIQILHQRPSLTVCGMFKIDNTLISSMISATMSYLILMIQFKFEDVGM	398
LlonGr76		641	69240	70490	+	ATGTGGGTCAGAGCAGAGGCCTGCTTCTTCTTTTTATCTTGCACCTTTTACTATTTTAACAAATTCTTCGGTTTAGCACCATTTACGTACAATTCGAGAGCCAAAAAGTACTTTACTTCTTCGCCATCTGTTGCTTATTGTAGTTTTCTTTTCATTGGGACAATTCTATTCATTCCTAGCATTGTCTATTTGTACGTAATTAGTATTGCAAAGAACATGAATAGCTTAGCCCTATATGTTGGGATATCTCAGCTAATTGTACAATGTTCAAGTTCTGCCTTAATTCAGTGTGCTGCTGTGTCAAAAGCAGCTAAGTCCGTTGCGTATTTCAATGCAAAAGATACTTTTAGAGAGGAAATCAACAAAATGGGATTGAGGATGAAGGAGAAATTTTATTTTCTTGGAATGATTATCACGGCAAATGTTCTAACAGTGTCGAAGATACTTCTAACCTTTGCTTTCATTGTCATATTTACCCATGGAGAGGAATTTATTGTTACATTCCACCTGATTATCTATATTATCCCCTATGGAGCCTCTACACTCATTGGATGCAATTTCATCACTGAAATAATCTCATTGAGATATTTTGCAGTACAAATTAACAATCAATTGCGTAATTCATTGAATACTGTCTGTGATCTACCGGAAGGAGCTTCAAAAGCCCGAAGAATGGCCACTGCATGCCAAGTGAGTGATCAAGTGGATAAACTGATGATTCTTCATTCAGAACTAATGGCAATTGTCGCAAAATTTAATGACATTGAAACCTTTATTTTGCTTCTCTACTACACAAATAAGTTTGTCGAACTAATCATGCCGATTTTCTTTGAATATCTAATGCTTAATGGTATAAAACTCTATACCTCAAATACCCCTATCATGATTACTGGCTTTGTAACGAGTATTGTTGGACTTACGGAAGTAACATTAACTGTTGCATGTTGCAAAAAATTAATTGATGAGATGGCAATTGCAGGAAAAATCCTCCACAACTGCTCAGTCTACAGGATAGATGAGCGCCTCAAGGGGAGCATAACTGACTTTTCTCTACAAATCCTCCACGAAAGGAGCCCATTCACAGTTTGTGGGATGTTTAACGTGGATCACACACTTCTCTACTCAATGATCTCATCAATGACCAGCTACGTGATCTTGCTGGTTCAATTTTACACTGAAGGCGTTGGAACTTAA	1194	MWVRAEACFFFLSCTFYYFNKFFGLAPFTYNSRAKKYFTSSPSVAYCSFLFIGTILFIPSIVYLYVISIAKNMNSLALYVGISQLIVQCSSSALIQCAAVSKAAKSVAYFNAKDTFREEINKMGLRMKEKFYFLGMIITANVLTVSKILLTFAFIVIFTHGEEFIVTFHLIIYIIPYGASTLIGCNFITEIISLRYFAVQINNQLRNSLNTVCDLPEGASKARRMATACQVSDQVDKLMILHSELMAIVAKFNDIETFILLLYYTNKFVELIMPIFFEYLMLNGIKLYTSNTPIMITGFVTSIVGLTEVTLTVACCKKLIDEMAIAGKILHNCSVYRIDERLKGSITDFSLQILHERSPFTVCGMFNVDHTLLYSMISSMTSYVILLVQFYTEGVGT	397
LlonGr77		1227	684	2480	+	ATGTTTCTACAAAAATTCCAAGTTTTCAATTTTCTCCTCATAGTTTTCAGCTTATGCCCATTTATTGTGAAAAAGTGCAAAAATGTGTACGTCGTGCATCAAAAGCGCCATCACACCTACATCGTTCTCATTGAGACTTATACCTTTCTCGGTATTGCCGCTCTATGTGCTTATTTTGGATTTTTCATCCAAGAAGACTTCCATGAGAATTGGAATATTATAAAAACATGCGGATTTATAATTCACGCCACCCCCATTTTAATATCCGAACTCAATGCTCTGGTGATTTTCTTCACAGCACGACAACATGCAGCAATTTTTCGCAATATTGATACACTTGAGCGAAAGCTTGAGAAAAATTGCGGGATTTCCATTAAATATGATGGGCTCTGCCGAAAAGGGTGGTGTGAAATAATTGTATCGACGGTGTATGCGAATTTTTTACTTTTTGTAAAAATTCGTCAAGTTTATAAATCTTCCGGATTTATTATTGGCTTCAATATTATCTTAACAATTGTTGATTTGTGCTACATCTTCATTATGTGTCACTTCTCCTTCATGAGTCATGCACTTGTGCTCCTCATGAAGGGCATTAGTGCGGCAATTGTTAATAAATCACAAACAATTACAAATTGTATGGCATATGATAAAATTGTACGTGAATTTGCATTCTTCTTCAGGGATTATGGTGTTATAAAGAAATTAATTGATAAAACTTTTGGTACAATTTGGAGTGTTGATATTGCATATGATTTCTTTGCCATCACCTTTACTGTGTACCTATATGTGAGGCTAATAAGTGAATATTGGGGTGTTACTATTTTTTTACTTGAAAGCTTGATTGTTTGTGGAAAAATCATCAAACTCTTTTATTTTACACGACAAGTTGAGATGTGCTATAGAGAGTTAGAGGAACTTCAGCGTATCGTGGTGAGAACATCGTCGGAAAGTTCTTCAGCAATTTTGCAAACTTTCCTTCATTCAAACAATAAAAAGTACTTCACAGCTGCTGGTTTCTTCGACATCAATTACAGGCTTGTTTATCAATTTCTCACCACATGCTTCACATACATGGTGATACTTTTTCAATTTGAATCCACCAGCTAG	1107	MFLQKFQVFNFLLIVFSLCPFIVKKCKNVYVVHQKRHHTYIVLIETYTFLGIAALCAYFGFFIQEDFHENWNIIKTCGFIIHATPILISELNALVIFFTARQHAAIFRNIDTLERKLEKNCGISIKYDGLCRKGWCEIIVSTVYANFLLFVKIRQVYKSSGFIIGFNIILTIVDLCYIFIMCHFSFMSHALVLLMKGISAAIVNKSQTITNCMAYDKIVREFAFFFRDYGVIKKLIDKTFGTIWSVDIAYDFFAITFTVYLYVRLISEYWGVTIFLLESLIVCGKIIKLFYFTRQVEMCYRELEELQRIVVRTSSESSSAILQTFLHSNNKKYFTAAGFFDINYRLVYQFLTTCFTYMVILFQFESTS	368
LlonGr78		1227	2634	4344	+	ATGAAAAAGTTACTCGAAGCGTTCAAATGGATAAATTTGGGGCTACTAATTGTGAATATTTGTCCCTTCCTCACAACCTACAATGGGCTTCAGTGGAAAATTTCACAGAGAAAAGCTCACTATTGGGCTATATTCTTCATTAATGCCATTGCTACGGGAGTGGAGGGTGCTGCGGGGCTTTTTGGCTACCTCCTTGTGGAGGAAATCATGCAAAAATGGAATGTTCAGACCGCATTGGTCTTTATTAGTCTAACAATTCCCATTATGATCGGTCAAGTGAATATTTTGGTGATTTTTGCCCAAGGTGAGGAACACGCAACAGTCTTCAGGATGTTGGCAAAGTTTGAAGATCGTCTCAGTGATATCCTCAACATTACCGTGGATTTTACATTGTGGCAAAGAAAGCTCTATTTTGAATTTTTCATGGCCTTCATCTACTGGATTATGATATTCTATCTCAAAGGACATTACTATACCTACGATAGTATATGGATCTTCATCTATCACATTCTTCTTGGACTAATTGATCTCAATTTCCTCCTAATTGTCTGCCACATTCGATCTACCGTGCGATGTTTGAGGATCTTCCAGAAGCAACTTCTTCTTACATCAAAAAATCTCTCTCATTACCGTGATTTTAGGGCATTAAACATTCTCACGAGAGAATTAATGGAAATTAAACGATATGTGGATAAATCATTTGGTCCACTTCTCCTTGTTAATATTGCATATGATTTTGTAGCTTTAGTCTTTCAATTTTACTTCTATTACCACTTTTTGGATTTTCGATACAGTGATGTGTACAAATTTTTGCCACAATTTGCACAAATCTTCAAAATCATCGGATTCTCCTACAAAGCTGTGGCTTTTGTAATAGAAATGGAAGCATTTTACAAGGAGGTAAAAGAACTCAAAGATAATCTCCGCAAGGGATCCACAATCATTCCACATGGCTACTTCTACCAGATTCTTCATGAAAAGCATTGGGAATACTTTACTGCATCAAAATTCTTTGATCTTAACTACTACATGGTGAATAATTTCTTCGCTGGATGTGTTACATACATTGTAATTATGCTTCAATTGGATTTACTTGACTATTCAACATGA	1110	MKKLLEAFKWINLGLLIVNICPFLTTYNGLQWKISQRKAHYWAIFFINAIATGVEGAAGLFGYLLVEEIMQKWNVQTALVFISLTIPIMIGQVNILVIFAQGEEHATVFRMLAKFEDRLSDILNITVDFTLWQRKLYFEFFMAFIYWIMIFYLKGHYYTYDSIWIFIYHILLGLIDLNFLLIVCHIRSTVRCLRIFQKQLLLTSKNLSHYRDFRALNILTRELMEIKRYVDKSFGPLLLVNIAYDFVALVFQFYFYYHFLDFRYSDVYKFLPQFAQIFKIIGFSYKAVAFVIEMEAFYKEVKELKDNLRKGSTIIPHGYFYQILHEKHWEYFTASKFFDLNYYMVNNFFAGCVTYIVIMLQLDLLDYST	369
LlonGr79		1227	4548	6043	+	ATGAAAAAGTTACTCGAAGCGTTCAAATGGATAAATTTGGGATTATTATTTGGGAATATTTGTCCCTTCCTCACAATCTCCAATGGGGTTCAGTGGAAAATTACGCAGAGAAAATCTCATTTTTGGCTAATCTTCTTCCTCAATAGCATAATGAGTGTTGTACACATCATTGCTGGTTTACTTGGCTTCATCTTGGCGGATGATTTAATAACAAAATGGAATGTTCAGATTGCCCTAACTTTCATTAGTTTAGTAGTTCCGGGAATAATCTATCAAGTTAACATCATTGCGATCTTTGTAAAGGGCGAAGAACATGCCACAGTCTTCAGGATGTTTGCAAAGTTTGAACAACATCTAAATACTTCCCTCAAAATGTGTCTGGATTTAACTCTGTGGCAGAAAAAAATGTTGCAAGACTGCACCATTGTCCTCATTTACTGGGCAATTGTATTTGTTCTAAAATCCGTGTATAATATGATCGGCAATAATTGGATATTTGTCTATTACACCATTCTTGGGCTAATTGATCTAACTTTCTTGATCATTGTTTGCCACATAAGATCCATTGTGAGATGTTTGAGAATCTTCCAGAGACAACTACTCACAATTTTCCGGAGTTTGAGGACAAAAAGGGACTTTAGAAACTTCTACAGGCTCAACAGGGAGCTAATGGATGTTAAAAGATACATAGACCGGACATTTGGACCACTTCTTCTCATTAACATTGCATACGATTTTGTTGCATTAATTTTTCAAATTTACTTCTACTCCAACTACCTTTTATACTTTGATTTTGGTGGCCCTCATGTTGCGCAAATCCTTAAAATTGCCGGTTTTGCCTACAAAGCTGTGGCTGCTATCACGGAAATGGAAGCTTTTTATACAGAAGTAAAAGCATTGAGAAATGACTTCCGGAAAGCACGGAAAAACATCCCTGATTGTTTCTTCTACCAGAATCTTCATGAAAATAATTGGGAATACTTCACAGCAGCTCAATTCTTTGATCTCAACTACATCCTTATCACCAACTTCTTTGGCGGATGCCTGATGTACATTGTAATCATGTTTCAATTTGATTTACTTGAGAAAAGTATTTAA	1098	MKKLLEAFKWINLGLLFGNICPFLTISNGVQWKITQRKSHFWLIFFLNSIMSVVHIIAGLLGFILADDLITKWNVQIALTFISLVVPGIIYQVNIIAIFVKGEEHATVFRMFAKFEQHLNTSLKMCLDLTLWQKKMLQDCTIVLIYWAIVFVLKSVYNMIGNNWIFVYYTILGLIDLTFLIIVCHIRSIVRCLRIFQRQLLTIFRSLRTKRDFRNFYRLNRELMDVKRYIDRTFGPLLLINIAYDFVALIFQIYFYSNYLLYFDFGGPHVAQILKIAGFAYKAVAAITEMEAFYTEVKALRNDFRKARKNIPDCFFYQNLHENNWEYFTAAQFFDLNYILITNFFGGCLMYIVIMFQFDLLEKSI	365
LlonGr80		1725	22509	24362	+	ATGGTTCTGAATACAGTGCGACTCTTTGCAGCAATTTATCGATTCTTGCTACTTCTGCCAATGTCTAGGGATTCCGGAAAGTCCTTCTTACGCAGTCGAAGTCTTACATTCATTAATAGTTCCTGCGTCATCTACTATTGGATTGGTTTTATTGTTAGCCTGTCCACACAGGATATTAAGACGAATCTCATTTCCAAAACATCCAATGCCATACAACTCCTTGTCAATGCTCTCGGCTTCACAGTAGTCATCCTGAATCCATGTATCCGCTTCTCCTGCTTCCAGGAAATACTCGTGCACATTCAAACCCTAGAAGTTCGTCTCCTGACTAATGGAATTTTCTTCAAGGATGGGAAAATTCGTCGGAATGCCTTAATTTTCTTCATCATCCCCACAATCTTTCTCCTCTACATTCTCATCTTTGATTCAATCCTCACTTTTAAAGTCCAGAAAACCCTCGGCATCCTCTATTGGATAATTAGCATTATTCCCTTTAATTTCATCCTTTTCACAAATATCCAACTCTGCCTATTCCTCCTTCTAATTCGAACGATCCTCAAACGATGCACGGAAATCCTGGCCAGAGAGCTGTACACACCCCCGGCAAAAGTATTTGTGGGATCTAGCGAAAGACGACAACCAACCCTCATTCCTGGCATCTTCTACATCCTGACTGATGTGATTGATCTCTCTGAGCTCGTAAACACGTACTTTGGACCAATTTTCTTGATCACCTTCTCATCAATCTTCGTCACAAGTAGCATCCAGTTATACTACATCTACATAGTCCTCACGGCAGTAGATGATGAAAGCCCTTGGGATAATTTGAAGATTTTTTCCTTCGTGGGAAGCATTAATATTGTCTTTCCAAATTTAATTCTCTGCATAACAGTGACGTGGCTTTGTCAGGGAATCAGGAATGTCTCAAGGAAAAATGTTGTGCTTATACAGAAACTTCAGAATCGAGGATCAAGGGATCTTTTACCAGTTGAAATTCAAAAAATCGTTGCTGCTCTACCCTATTGCACGAATGAGATAACATTTAGTGCCATGGATTGCTTCAAGATTGACCTTAACATGTTGGTTGGGATGTTTGGTACGATCCTAACGTACCTCGTGATTTTCATTCAATTTTCCAACATCTACGGTGTTGGGTATGACATGACTCACCTGATGAGGAGTGGCCTTACACGAGATTCTAAGTCTAATATGTAA	1215	MVLNTVRLFAAIYRFLLLLPMSRDSGKSFLRSRSLTFINSSCVIYYWIGFIVSLSTQDIKTNLISKTSNAIQLLVNALGFTVVILNPCIRFSCFQEILVHIQTLEVRLLTNGIFFKDGKIRRNALIFFIIPTIFLLYILIFDSILTFKVQKTLGILYWIISIIPFNFILFTNIQLCLFLLLIRTILKRCTEILARELYTPPAKVFVGSSERRQPTLIPGIFYILTDVIDLSELVNTYFGPIFLITFSSIFVTSSIQLYYIYIVLTAVDDESPWDNLKIFSFVGSINIVFPNLILCITVTWLCQGIRNVSRKNVVLIQKLQNRGSRDLLPVEIQKIVAALPYCTNEITFSAMDCFKIDLNMLVGMFGTILTYLVIFIQFSNIYGVGYDMTHLMRSGLTRDSKSNM	404
LlonGr81		4131	2653	4934	+	ATGAGAAAGCCATATTTTAAGTGGCCCCAACCCACTTCCGTCTACGAGAGCTTTCGTCCTGCCTTCCATTTCCTCAGCTTCTGCCTCCCGCTCTCATTCCCACACACCCCTAGTGCCCACAGTGGAATGTCCGTGACGCAGATTCTTCAATTTGCCTTCAACATTTCCATCCTCATCTTCATCTACATCCGTACGCAGTACGGTGGTCTCAAGTTCACGCAACTCTCCTCGGGATCCGATATAATGGCAAATGGGACAAATATGCTAACAGGATTTGGAATTTTATACATTACCACCATTCTCATCATCTTTCGTCTCATGCAAAAGCGCATTACGGGCTTCATCGTGCGCCTCAATGATGTAGATAGAAGAATTCAGAGCTTGGGACAAACTATAAATTTTTCCAGTGAATTCAAAATCTTCACCATCAACGCCACAATTCTTTCCCTAACAATCATTCTACTGTGGATTGCAACGAGTATTGTCATCGAAGCTGATAGCATCCTTATGCGGATTGTCTTTTCGTACTTTACATTCTCAATGAACGTCACGGGGATGGGACTCTTCGTCATCGTCATGGTATTCATGTATGGAATCCGAATGAGATTTATTGCCATAAATTCTGCAATAAGCCATTTATTTCACCTAAGAGCATCAGACTATGAAGCTTGTGTCGTTTGTTTAGCCAAGTGTCACAGTGATTTAATTGACATAGTTGTTGATATCAATGGAACTTTAATTGGATACATTACAGTGGATTTTTGTGCATTATTTTGTTTTAATATAATGAATAGTCTCTCCGTGTTCCGTCTCATCATGTACGGCGATACCCACGGATGGCTCATGAAGTTGTCCAATCAAAGTTGGGGTATCTTCCAAGGACTCATTGGAGTTTTCTTTATTGCTCTTGCAAGTTCCCTCAGAAGGCAGTGCAAGCGAACCGGAATCACCATCCACAAAATCCTCAATGGACCCCACACCATCGAATGGAGTCTGTCAGAGAGACTCGTGATGTTCTCGCAGCAGGTCAGGCACCGCCTGGCCACCATCACTTGTGGATTCTTCATCTACGATTGGACTCTCTGGCAATCGATCCTCTCGCAAACCGCCACCTTCTTCGTAGTCATCGTGCAGTTCGACATTGAGCACGAGAGGCAGATGAATTTCTGGAAAGTGGAGTGA	1185	MRKPYFKWPQPTSVYESFRPAFHFLSFCLPLSFPHTPSAHSGMSVTQILQFAFNISILIFIYIRTQYGGLKFTQLSSGSDIMANGTNMLTGFGILYITTILIIFRLMQKRITGFIVRLNDVDRRIQSLGQTINFSSEFKIFTINATILSLTIILLWIATSIVIEADSILMRIVFSYFTFSMNVTGMGLFVIVMVFMYGIRMRFIAINSAISHLFHLRASDYEACVVCLAKCHSDLIDIVVDINGTLIGYITVDFCALFCFNIMNSLSVFRLIMYGDTHGWLMKLSNQSWGIFQGLIGVFFIALASSLRRQCKRTGITIHKILNGPHTIEWSLSERLVMFSQQVRHRLATITCGFFIYDWTLWQSILSQTATFFVVIVQFDIEHERQMNFWKVE	393
LlonGr82		2328	4373	5463	+	ATGAAGAAAACAATGAAATTCCCTATTGAAATTTTTCCCAGCCATTCGAAACCTCTGAAAATCGCCTCTGTCCTTGTTTTTGCATTTAATTTCGGCATTGGAATCTTGTTTGGTTTAGTGGTGATAAAATATGATTTCTCAACTGGACGTCACACCATAAATTCAATTGGACGCATATGGGCAATTATCTTTGCTATATGCCTCCTCATTCTGTATCCCTTTGCATTCTTTCAAATGAGTTTATTCGATGAAGCCGTTGAAGTGAGATCTGTTCAAGGATTTGTGACAATTCTGCATGTCACTTTGAACTACATATCAATTATTTTCGTATACCTACTACACACCCTTAGAGCTGAACAACTCATTGAGATCATCAATGCGAAGGAAAAGCTTCATGACATTCTATTACCTTTAACATCTGCAGATGTATTAAAATTTGTTTGGTGTTTTGTAATTCAATATACAAGGAAAGCATTATTGTTAACGATATTCTTCTTGACAATTGGTTCACTTTATATTGAGGAAATGAATAAGTTGCTACGAACATCAGGAACATGGTCAACAGCATTCACCTTCTTCTGTCCGTACTGTGTCCAAACTTTTGCTGCTAACTTCTTCTTCTTGGGTCTACTTCGAACTGAATTATATTTTAAAATTATCAATCAAATCATTGAGAAAGCAATCGAAGATGCAAATAAAGAACAAACCCTAAGGAATAATTCTCAAGTAGATAGATATTCAGACATCCTCGATAAACTGTGTTGGTGTCATAACCGGATCTGTGCTATGATGAAGAACTTAAATGCAGTCTACGCCATTCAGATGCTAATCTTCGTGATAATTGCTTTCATGAACTCAATGTCTCAGCTATTCTACCTCTATGTGGCCATTAGGGAGAGCTATCGAAATGAGATCAAAGCCAATTGGAGTATCTACATCTACAGCCTCCTCTATGCCTACTTCCAGTACATGGATCTCTTCTTACACGCAAAATCCTCCAAGGAGGCGATGAAGGAGAGCCGAAGAACGGGAAGGCTGCTACATAAATTCCCAATAGTTCACGTGGATGGACGCCTCAAGAAATCCGTGGACATTTTCTCAATTCAGGTTGTCCAGAATAAATTGGATATTACAATTTGTGGTATGTTCCCGCTGGACTACACCCTGATTGCCTCAAGTCTCAGCTCCATTTTGAGTTTCCTCGTCATTATGATCCAATTCGACTTGGCAGTGTGA	1236	MKKTMKFPIEIFPSHSKPLKIASVLVFAFNFGIGILFGLVVIKYDFSTGRHTINSIGRIWAIIFAICLLILYPFAFFQMSLFDEAVEVRSVQGFVTILHVTLNYISIIFVYLLHTLRAEQLIEIINAKEKLHDILLPLTSADVLKFVWCFVIQYTRKALLLTIFFLTIGSLYIEEMNKLLRTSGTWSTAFTFFCPYCVQTFAANFFFLGLLRTELYFKIINQIIEKAIEDANKEQTLRNNSQVDRYSDILDKLCWCHNRICAMMKNLNAVYAIQMLIFVIIAFMNSMSQLFYLYVAIRESYRNEIKANWSIYIYSLLYAYFQYMDLFLHAKSSKEAMKESRRTGRLLHKFPIVHVDGRLKKSVDIFSIQVVQNKLDITICGMFPLDYTLIASSLSSILSFLVIMIQFDLAV	411

### Sheet: PpapGrs
name	notes	scaffold(s)	start	end	strand	cds	length	peptide	length
PpapGr1_join		36265_46285				ATGATACAACCAGAAGATAATTTGCATAAAGTTTTGAATCCAAATCAGCGACAAATACTCGAAGATGAACGGCAAAATATATATCTGTTTTCTGGAGAACATGGATCTGCCTCAAAGACTTTTCTCAGGACACAAGAACATGAAGAAGACCCAGATCTTCTCGATTACCATGACAGCTTCTACAAAACCACCAAGAGTCTGCTTGTGCTCTTTCAGATCATGGGCATAATGCCCATCATGCGAAGTCCTCCGGGATCCCAGTTACCACGAACTACCTTTAATTGGGGATCCAAAGCATTTATTTGGGCGTATTTTATTTACGGGCTGGAAACCGTTGTCGTTGTATGGGTTGGACGTGAACGTATCGCAAGCTTTATTTCAACAACGGATAAACGCTTTGACGAGGTGATCTACAATGTTATCTTCATGAGTATACTTCTTCCGCATTTTCTACTACCAGTTGCCTCCTGGCGAAATGGAGCTGAAGTGGCCAAGTTCAAAAATATGTGGACTCACTATCAACTTCAATATCTTCGTGTGACCGGTACTCCCATTCTCTTTCCCAGCCTCTATCCACTCACCTGGGCCTTATGCTTTGTGTCCTGGGGCCTCAGTGTGGTCGTCATTCTCGCGCAGTATTACCTTCAGCCAGATTTTCAGTTCAGTCACACTTTTGCCTACTACCACATCATCGCTATGCTCAATGGCTTCTGCAGTTTATGGTACATCAACTGCACGGCCTTTGGGATGGCGAGTCGTGCCTTGGCCAAGCACCTAATTGAGACATTGAAGAGCGAAAAGCCTTCTGAGAAGCTCACTGAGTATAGGCACCTTTGGGTAGATCTGAGCCACCAAATGCAACAACTGGGTCGTGCATACTCCAATATGTACGGTATCTACTGTCTCGTCATCTTTTTCACCACAATTATCGCAACATATGGAGCTCTCAGTGAAATCTTGGATCGCGGAGGGACTTTCAAGGAACTAGGGCTTTTTGTGATTATGGCTTATTGCATGACTCTACTCTTTATCATCTGCAATGAAGCCCACGCAGCTACGAAAAGCGTAGGACTAGACTTTCAGGATGTACTGTTCAATGTGAACTTAACAGCTGTGGATAACGACACTCAGCGAGAGATAGAAATGTTCCTCGTAGCTATTGCAAAAAATCCGCCCACGATGAATTTGGACGGATTTGCCAACATCAATCGGGAACTCATTACCTCCAATATTTCCTTCATGGCCACGTATTTGGTAGTGTTAATGCAGTTCAAGCTTACGCTCCTACGACAAGCCGCTCGAGCAAATTTCCTCAATGCTCTTAAGAATAATGGGACATTGCGAAGGGTGTAA	1353	MIQPEDNLHKVLNPNQRQILEDERQNIYLFSGEHGSASKTFLRTQEHEEDPDLLDYHDSFYKTTKSLLVLFQIMGIMPIMRSPPGSQLPRTTFNWGSKAFIWAYFIYGLETVVVVWVGRERIASFISTTDKRFDEVIYNVIFMSILLPHFLLPVASWRNGAEVAKFKNMWTHYQLQYLRVTGTPILFPSLYPLTWALCFVSWGLSVVVILAQYYLQPDFQFSHTFAYYHIIAMLNGFCSLWYINCTAFGMASRALAKHLIETLKSEKPSEKLTEYRHLWVDLSHQMQQLGRAYSNMYGIYCLVIFFTTIIATYGALSEILDRGGTFKELGLFVIMAYCMTLLFIICNEAHAATKSVGLDFQDVLFNVNLTAVDNDTQREIEMFLVAIAKNPPTMNLDGFANINRELITSNISFMATYLVVLMQFKLTLLRQAARANFLNALKNNGTLRRV	450
PpapGr2_join		4854_1193				ATGTTTCGTATCCGTGAATCTGATATTGAGGAAGCCATCAATCATTCCCTGCTCCATGGGGATATGAATAGGGTTTGGGATATCTCCCAGAAGGGTCAAAGGATCACAGGAACTGTAGATCCCCAACTGGTACAGCGGGAAAAAGATCGCTCACTCAGGGCTCAACTGAGTTCAGCCAATGGAGATACTGTGGAAATCCACGATCAGTTCTATCGGGATCACAAGCTCCTTCTTGTGCTGTTTCGCGTGATGGCCGTTATGCCAATCACGAGATCCCAACCCGGAAGGATCACTTTCAGCTGGACCAGTTCAGCCACAATCTATGCCATCTTTTTCTACATCGTAACTACAGCCATTGTACTTATCGTAGGGTACGAACGCGTACAAATCCTTCAGACTACTCGAAAATTCGATGACTACATCTACGCAATCATCTTTGTGATCTTCCTCGTGCCACATTTCTTTATTCCCTTCGTGGGTTGGGGTGTAGCCAATCATGTTGCAGTCTACAAAACTATGTGGGGAACTTTCCAACTACGCTACTACCGCGTTACAGGGGAGAACCTGAAATTCCCACACCTCAAAGTTCTGATCGTGATCATATCTGTTGGATGCCTTTTACTCGCAATTTGCTTTCTCCTGTCCCTGAGTGCTCTCATGGAGGGCTTTGCACTTTGGCATACCTCTGCTTACTATCACATCGTTACGATGATCAACATGAATTGTGCGCTCTGGTATATCAATTCCCGAGCCATCCGAGAAGCTTCCAGGAGCCTCTCGAGATGCTTCCGTCGAGATGTCAAGATTGAATGCAATGCTGCAATGATCTCAACTTATCGTTTTCTCTGGCTCAATCTCAGTGAATTGCTGCAAACTCTAGGAAATGCCTACGCTAGGACCTATTCCACTTACTGTCTCTTCATGTTCGTCAATATAACTATAGCAATCTACGGAGCTTTGTCCGAAGTTTTGGATCATGGCTTTGGATTCTCCTTCAAAGAATTCGGTTTAATTGTCGACGCAACCTACTGCTCCGTGCTACTCTTCATTTTTGCCGATTGCTCCCACAATGCCACTCTCCAAGTGGCCCAAGGTGTCCAGGATACTCTATTGGAAATCGATTTGTTGAATATCGATCAGCCCACCCACAAGGAGATTGACTTATTCATTCAAGCCATCGAAATGAATCCCGCCGTGGTGAGCTTGAAGGGATACGCCAATGTCAACCGAGAACTTCTAACATCGTCCATCACCACAATAGCTATTTACTTAGTTGTGCTACTTCAGTTTAAGCTTTCCCTCATTCAGCAACAAGCTTTTGCAGCGGCTACAAGTGGGAAAGTACTCATTGAACATCCGCATTAG	1365	MFRIRESDIEEAINHSLLHGDMNRVWDISQKGQRITGTVDPQLVQREKDRSLRAQLSSANGDTVEIHDQFYRDHKLLLVLFRVMAVMPITRSQPGRITFSWTSSATIYAIFFYIVTTAIVLIVGYERVQILQTTRKFDDYIYAIIFVIFLVPHFFIPFVGWGVANHVAVYKTMWGTFQLRYYRVTGENLKFPHLKVLIVIISVGCLLLAICFLLSLSALMEGFALWHTSAYYHIVTMINMNCALWYINSRAIREASRSLSRCFRRDVKIECNAAMISTYRFLWLNLSELLQTLGNAYARTYSTYCLFMFVNITIAIYGALSEVLDHGFGFSFKEFGLIVDATYCSVLLFIFADCSHNATLQVAQGVQDTLLEIDLLNIDQPTHKEIDLFIQAIEMNPAVVSLKGYANVNRELLTSSITTIAIYLVVLLQFKLSLIQQQAFAAATSGKVLIEHPH	454
PpapGr3		26	520724	522863	-	ATGAATAGAAGTAATACACGGAAAATCTACTTCCGAGATGATTCAGTGGAAGAAGAAGTTGAAAGGAAGCGGAAGCATCAAGCTCCGGACTCCTTCCAAAATGCCATTGGTCCAATTATCGTAGTGGCGCAGTGTCTGGGGATAATGCCAGTGATTGGGATTCTAACGAATGACAGAAATGCCGTAAAATTCAAATGGATGGCTGTTAGAACGATATATTCTCTTCTTGTCCTTACCGGTGGCATTAGTGAATTGATGCTCACTATCTATAGAATTCATAACTTTGGACTTAACCTAATTAATGCTGAATCATTGACATTCTTTTCTATAACAACGACTGGACAAATTTTCTTTATAAATTTGGCCAGAAGATGGCCCAAATTGATTAGGTGCTGGGATAGGGCTGAATCGATTTTTCTTACTCGACCCTATAGAACCCACGGATGGCGCCTTGATTGTAAAATGAAGATCCTTTGCTTTATTTGGGTTGCACTTGCTGCTTCGGAATATTCAGGATATGTGACTATGACTCTAATTGGGATTAATGGTGCATTAAATGAGTGTCCCGGTACTAACGTTACCATTCAAGAGGTTTTCTTTGAAAGTCAACGTACTCACATCTTTTACTGGATTCGATTTCACGACTGGATGATTCCCTTTCTACTTCTTATTAATATGAGCCTCACATTTTGCTGGACTTACCTTGATCTCTTTATTATGCTTGTTGGGATTTCATTAGCGGCACGATTTAACCAAGTTACTGACAGAATTAAGCGAATGGAAAATATGATAATCCCAGAATCGTTCTGGACCGAAATTCGTAGTCACTATTTACTTCTTAACGAGTTAGTTTTGTATGTGGATGATCGTCTTTCCTTGATTCTTCTTCTGTCTTGCGCAAGTAATTTATATTTCGTCTGTCTACAGTTGTTCAATAGTTTTACGAGTAATTACTCTGATGTCATCTCAACAGTTTTTTTCTGGTACTCTCTGCTATTCGTTATGGGAAGAGCAGTTTGTGTTATTCTTTGCGTATCTTCAATAAATGAGGCTAGCAAAGGTTCTTTGAGGATTCTAAGAACAGTGCCTACAAAACACTGGAGTATCGAATTAGCACGGTTTGCTTCCTCCATTTCTAAAGACACTATAGCACTTACCGGTAGAAAATTCTTTTACATTACTAAAAGATTGATTTTAGTGATGGCTGGTACGGTTGTGACTTACGAACTTGTGGTATTTGATCAAGTCGATAAAGACAATGCATCTGCTGGGGAGACTGGAACCCATCCTTGCAACTGGACATTCCGTCAATATCATCTTTGA	1323	MNRSNTRKIYFRDDSVEEEVERKRKHQAPDSFQNAIGPIIVVAQCLGIMPVIGILTNDRNAVKFKWMAVRTIYSLLVLTGGISELMLTIYRIHNFGLNLINAESLTFFSITTTGQIFFINLARRWPKLIRCWDRAESIFLTRPYRTHGWRLDCKMKILCFIWVALAASEYSGYVTMTLIGINGALNECPGTNVTIQEVFFESQRTHIFYWIRFHDWMIPFLLLINMSLTFCWTYLDLFIMLVGISLAARFNQVTDRIKRMENMIIPESFWTEIRSHYLLLNELVLYVDDRLSLILLLSCASNLYFVCLQLFNSFTSNYSDVISTVFFWYSLLFVMGRAVCVILCVSSINEASKGSLRILRTVPTKHWSIELARFASSISKDTIALTGRKFFYITKRLILVMAGTVVTYELVVFDQVDKDNASAGETGTHPCNWTFRQYHL	440
PpapGr4_strand		188	130662	132075	both	ATGCCCCAAAAGTGTACTAAAGTGATGCCAACTTGGCAAAAGAAAATTTTTCTTGATGAATTTTCCAATATAAAGTCAAAGAAATCCAATTCCGGCGGAGGATTCAATGCGAGCTTTCATGAAAGTTTGAAACCGGTAATTTTCGTTGGACAATGTGCTTCATTGCTACCAGTCAGTGGTACCCAGGGTGAGAGGGTAGAAGATCTTCAGTGCTCTATAAAATCCTTCAGAATGCTCTACTCCTGTGTCATTTGTGTGGCACTTGGAGTGATGTGCCTGCTTTCTCTGAGAAAGCTCATAAATAACCGTTTAGCTTATGAAAAACTTATCACTCTTATCAACTATTCTCTCCTCTTCTGGGCATGTGCTCACTTCATCCGGTTAGCCAGGAAATGGCCCAGCACAATGAACAAATGGACCGAGATTGAGAGAATTCTGCCCAATTGTGAGCAACATTGTAATAGAATTTCCACGAAGAAAAAACTATATATCCTGGTAATCGTTGTCACGATTCTCACAATCATCGAAGAAGCTCTATCCATAATCGCGGGGATTACAAAGGCAAAGAGTTGTATTGGAATTTGGGATTCTGTAGAGAGATATTTCAAACAATCTTTTCCACAAATATTTTCTTTAATTCAATATCACGAAGTAACTGCAGTTTTTGCTCAAATTGTCCAGCTCTATGCGAATTTTATATGGAATTTCGTGGATATGTTTGTGATGTCCATCAGTATTGGATTGTCCTCGGTTTTGAGACAATTTAATACTCGGCTGAAGATTGTGGAGGGAAAGTGTATGCCTGTGGCTTTCTGGGCACAGCAAAAGAAGGACTACCAATTGCTATGCGGTCTTATTGAGATGATGGACAGGACAATGGCACATATAATTGTTCAGTCATTTTTCTCCAATTTATACTACATTTGTGTCCAGCTCTTGAACAGCCTCAACAATATGGAACCATGGACTTACAGTGTATACTTCTGGTTCTCACTCTTCTACCTTATTGGTAGAACTATTGGGATGTGTCTGTTTGGGGCTGAGATTCACACAGAATCCAGAAAACCCGCTCTCATTCTCAGAAAAATTCCCACAGAAGGATGGAATGTTGAAACTGAGAGATTCCTCGAGCTCATCAACAATCAATGTGTATCCCTGACAGGAAATGGATATTTCTTCATAACCCGTCCATTCCTTCTCTCACTCACCGGAACAATTGTGACTTACGAACTTGTTCTCATGCAATTCAACGAATCCGGTACTTTGGACTCTCCAAGTTCCGATCCTTGCGAATAA	1296	MPQKCTKVMPTWQKKIFLDEFSNIKSKKSNSGGGFNASFHESLKPVIFVGQCASLLPVSGTQGERVEDLQCSIKSFRMLYSCVICVALGVMCLLSLRKLINNRLAYEKLITLINYSLLFWACAHFIRLARKWPSTMNKWTEIERILPNCEQHCNRISTKKKLYILVIVVTILTIIEEALSIIAGITKAKSCIGIWDSVERYFKQSFPQIFSLIQYHEVTAVFAQIVQLYANFIWNFVDMFVMSISIGLSSVLRQFNTRLKIVEGKCMPVAFWAQQKKDYQLLCGLIEMMDRTMAHIIVQSFFSNLYYICVQLLNSLNNMEPWTYSVYFWFSLFYLIGRTIGMCLFGAEIHTESRKPALILRKIPTEGWNVETERFLELINNQCVSLTGNGYFFITRPFLLSLTGTIVTYELVLMQFNESGTLDSPSSDPCE	431
PpapGr5		26	532583	534471	-	ATGAACATAATAAATACACCGAAAATTCACTTCCGCGATGATTCAGTGGAAGAAGAAATTGAAAGGAAGCGGAAGCATCAAGCTCCGGACTCCTTCCAAAATGCCATTGGACCAATTATCGTAGTGGCGCAGTGTCTGGGGATAATGCCAGTGATTGGGATCCTGACGAATAACAGAAATGCCGTAAAATTCAAATGGATGTCTATTAGAACGATATATTCTATTTTTATTCTAATTTGTGGTATAGCTGAATTGTTGTTAAATCTCAACCGAATTCATCGAGTTGGGCTTAACTTAATTAATGCGGAAGCACTAACATTCTATGCTATAACATCAACTGGACAATTTTTGTTTCTCAGTTTAGCCAGAAGATGGCCCAAATTGATTACGTGTTGGGATAGGGCTGAATCAGTTTTTCTTACTCGACCATATAGAACCCATGGGTGGCGTCTTGATTTTAAAATGAAGATTTTGGCTTGTTTTTGGACTGCTCTTTCTGCCATGGAATATGCAGGATACTTGACCATGACTTCAATTGGTATTTATGGAGCATTGAAAGAGTGTCCTGGTACTAACATTACCATTCAAGAAGTTTTCTTCGAAAGCCAGCGTTCACACATCTTTTACTGGATTAATTTTCAAAACTGGATGATTCCTTTATTACTTCTTGTTAATATGAGTCTCACATTTTGCTGGACTTACCTTGATCTCTTTATTATGCTTGTTGGAATTTCATTAGCGGCACGATTTAACCAAGTTACTGACAGAATTATGCAAATGGAAAACAAGATAATCCCAGAATCGTTCTGGACCGAAATTCGTGGCCACTATTTACTTCTGAATGAGTTAGTTTTGTATGTGGATGATCGTCTTTCCTTGATTCTTCTTCTCTCCTGCGCGAGTAATTTATATTTCGTCTGTCTGCAGTTGTTCAATAGTTTCACGAGTAACTATTCGGACATCATCTCAACAGTTTTTTTCTGGTTCTCTCTGCTATTTGTAATGGGAAGAGCTGTTTGTTGTCTTCTCTGCGTAGCTTCAATACATGAAGCTACTAAAGGTCCATTGAGGATCCTAAGAAGGGTCCCTACAAAACATTGGAGTGTCGAATTAGGACGGTTCTCTCGAAACATCGCGAAAGATACTATAGCACTTACCGGTAGAAAATTCTTTTACATTACCAAAAGATTAGTATTAGTGATGGCTGGTACGGTTGTGACTTACGAACTTGTTGTATTTGATCAAGTAGATAAAGAGAATGCATCTGCTGGGGAAAATGGAACCCATCCTTGCAACTGGACAACGCGTCAACACGTGTTGTGA	1323	MNIINTPKIHFRDDSVEEEIERKRKHQAPDSFQNAIGPIIVVAQCLGIMPVIGILTNNRNAVKFKWMSIRTIYSIFILICGIAELLLNLNRIHRVGLNLINAEALTFYAITSTGQFLFLSLARRWPKLITCWDRAESVFLTRPYRTHGWRLDFKMKILACFWTALSAMEYAGYLTMTSIGIYGALKECPGTNITIQEVFFESQRSHIFYWINFQNWMIPLLLLVNMSLTFCWTYLDLFIMLVGISLAARFNQVTDRIMQMENKIIPESFWTEIRGHYLLLNELVLYVDDRLSLILLLSCASNLYFVCLQLFNSFTSNYSDIISTVFFWFSLLFVMGRAVCCLLCVASIHEATKGPLRILRRVPTKHWSVELGRFSRNIAKDTIALTGRKFFYITKRLVLVMAGTVVTYELVVFDQVDKENASAGENGTHPCNWTTRQHVL	440
PpapGr6		111	116732	118162	+	ATGGAAGTTTATCAGAAGACCAATATTCTCTTGGATCCATCCGGAGACACCTTTCACCGTGCTGTGGGGATCACCCTTCAAGGGGGACAGATCTTTGGTCTTTTTCCAGTGTCTGGTATACTCAACAAAAATTCAAACAAAATAAGGTTTCGATGGATATCTATAAAAGTGCTGTACTACTTTTACATATTTATTTTCCAAACGATACATTTAATGTTATCCCTGAGAAGAGTTGTAAGAGTCGAAATGAGCTTTGGAGTATTCGCTGCTGTTTTCTTCTATTTCGTCACACTTATAGGTGGTTTCATTATTTTTCAAAAGGCTAAGAATTGGCTCAAAATTGTTAAAAGAATAGAACTAACAGAAAAAATATTCCTACATCCACCATATCGGCAAGTGGGATTCTCTATGCGGCGGAAAGTACGGTTAGTAACACTAATTTTACTAATTGGAGGCGTAGCAGAACATATGATGTACTTTTCGACTAAGTTTATCAACGCTAAAGCTCAGCTTGAAAAATGCAATCTTCAATTACCAGTCCTTGAACATTTTCTCAAGACTGAAAGAAGGCACTTGTTTTCAATATTACCCTACAATACTGTCCTGGCGCTCTTATTCGAATGGTCCAACATTTGTATCACAATCTGCTGGTCTTACATGGATGTGTTCATAAGTCTCTTCACCTGCAGCATGGCCTATCGCTTCCGACAGATTACTGATCGCATGAAGAGAGCACGATTTCAGACTATGCCAGATAGTTTTTGGATAGAAATTCGATCTCACTTCACAGATCTGACTAATCTACTGAATTATTTGGATAAACAACTTGCAAGTCTGATCATTATAGCCTGTGGAAATAATCTGTACTTTATTTGTCAGCAACTCTTCAACAGCTTCGAAGTAACGTCAGATGCACTCAATGCTGCTTACTTTCTGGTTTCCCTCATGTATATAATCTGCCGCACCCTTACTATGCTTTTCTTCGCGGCATCGGTTAATGAAGCTGCCAAAGAACCTTATCAAATGCTTAAAGCCCTACCATATACATCTTGGAGTACAGAGATTCAGAGATTTTCCGACCAATTAATCAGCGAAGTCATTGGATTTTCTGGTAACAGATTCTTCTTCATAACACGGACACTAATTCTAGCGCTAATAGGCACTATTGTTACTTATGAACTCGTGCTCTTGGATCATATTACTGAGCCACCAGAAATTATCCAAAACTCCTGCTATATTGCTTACTTGAACGCTCATCATGAAGCAAATTGGACTGCTTAA	1281	MEVYQKTNILLDPSGDTFHRAVGITLQGGQIFGLFPVSGILNKNSNKIRFRWISIKVLYYFYIFIFQTIHLMLSLRRVVRVEMSFGVFAAVFFYFVTLIGGFIIFQKAKNWLKIVKRIELTEKIFLHPPYRQVGFSMRRKVRLVTLILLIGGVAEHMMYFSTKFINAKAQLEKCNLQLPVLEHFLKTERRHLFSILPYNTVLALLFEWSNICITICWSYMDVFISLFTCSMAYRFRQITDRMKRARFQTMPDSFWIEIRSHFTDLTNLLNYLDKQLASLIIIACGNNLYFICQQLFNSFEVTSDALNAAYFLVSLMYIICRTLTMLFFAASVNEAAKEPYQMLKALPYTSWSTEIQRFSDQLISEVIGFSGNRFFFITRTLILALIGTIVTYELVLLDHITEPPEIIQNSCYIAYLNAHHEANWTA	426
PpapGr7		188	122176	123459	-	ATGGCTCAATGCTTTGGTGTAATGCCCGTAACTGGTATTACTTCGAAAAATCCCGGAGATATGAGATTTACTTGGCTTAGTTTCCGAACACTTTATAGCCTCGTAGCATTGATAGCCACTGGAATATATGCTATAATTACATTACATTACAGTTTGAGTTCAAAAATTGAATTTGTGAAAGTTGTTCCAGTTATTTTCTACACATCCAATTTATATATAATTTATGCTTTTATTGGCCTGGCTAGGAAATGGCCATCAATGATGGAAGAGTGGAAAAAGTCAGAAATGTGTTTCAGTGCATCTCAAAAAATCCAGGAGAAACGACATCTGAGGAAAAAGTTGTATATTGTAACTGCTGCCGTGATGGTATTTTCTTTGATTGAGCATCTTCTCTCTCTGGCCACGCTCGTACACTATACTCAAGTTTGTCCAATAAAGGACGATCCCTTAACATCTTTATTTAAACAAGAATTCACCCAACTCTTTGCATATACAAAGTATTCATTGGAAAAAGCGATCTGTGCTCAGATTATCAACTTCATTAGCACTTTTATGTGGAGTTACATGGATTGCTTCGTGATGGTAATCAGCATAGGGCTATCGACTGGATTTAAAAGGATAAATAATCAATTAGTGGCCTACAAAGGTAAAGTGGTATCAGAGGAGTTTTGGCAAAAGCATCGATCTGCCTATCGACGGATGTGTGATCTTTGTGAGACTGTTGATAATCACATAAGTCACATAACTCTTGTGTCTTTCTCCAATAACCTTTTCTTCATTTGCGTCCAACTGCTTAATAGTTTAAACCCCAAGGATTCGCTCACTCATACCTTCTACTTCTGGTTTTCCTTGATCTTCCTGATTGCTCGCACACTGGCTGTATCTCTCTATGCTGCTGAGGTGAATGAAGAAGCAAAGATACCTATTCAGATATTCCGGGTGGTGCCACTGGAATCCTGGTGTTTGGAAGTCAAGAGATTCTACGAAGAAGTGTCCAATGATACCATTGCCTTATCTGGAATGAAGTTTTTCTATCTAACGAGAAGACTCGTACTCAGTGTGGCTGGAACAATTGTCACCTACGAGCTAGTTCTCTTGCAATTTCATCAAGACGAGGAAATTGAAAATGTTAACCCCTGTAGCCCACTCTTAAAGGCATAA	1161	MAQCFGVMPVTGITSKNPGDMRFTWLSFRTLYSLVALIATGIYAIITLHYSLSSKIEFVKVVPVIFYTSNLYIIYAFIGLARKWPSMMEEWKKSEMCFSASQKIQEKRHLRKKLYIVTAAVMVFSLIEHLLSLATLVHYTQVCPIKDDPLTSLFKQEFTQLFAYTKYSLEKAICAQIINFISTFMWSYMDCFVMVISIGLSTGFKRINNQLVAYKGKVVSEEFWQKHRSAYRRMCDLCETVDNHISHITLVSFSNNLFFICVQLLNSLNPKDSLTHTFYFWFSLIFLIARTLAVSLYAAEVNEEAKIPIQIFRVVPLESWCLEVKRFYEEVSNDTIALSGMKFFYLTRRLVLSVAGTIVTYELVLLQFHQDEEIENVNPCSPLLKA	386
PpapGr8		26	524819	526504	-	ATGTTCCCTTTGAATGGTATTGCAAGCAATCTGCCGGATAAAATTTTATTTTCATGGAAAAGTGTACGAACTGCTTATTCTCTAGTCTACGCAGCATTTGGATTTTTCATGCTATTCTTCTTCACAAAACATATCATTTCCATTGGAATAACAGCTAAGAATTTAGTCGGAACTGTATTTTTATCAATCTCCACTATTAGTTATTTCTATTTTATATGGCTGGCTGGAAAATGGAGAAAAATTATGATTTTTTGGATGTATAAAGAAAGACCATTCCTCAAATATCCATATCAGGTCAATCGCATTCCTGTTGTAGTCCATGTGAGATTATTAGGAAGTATTCTTTTGATACTGTCACTCATCGAACATGCGCTTTTCTTGATTAATTCTGTGTATAGTGCTTTTAAGGAAGCTTCAGTTTGTAAATATGATCTGCCCGATAGGGCAAAATATTACTTTTTGAAACAATTTCCATCTGTTTTCAATGAAATACCATACAGTTTATTTTTGGGCTTGATCTTAACTTACATTAATTTCTGTTTAACATTCGCCTGGAATTTTCTTGATGTTTTTGCAATCTTGATAAGTATCGGTCTTGCAAAGCGATTCGAACAAATTAACAAGCGATTGACCTTAGTTAAAGGAAAATATCTTCCTCCCGAAAGCTATTGGCAACAAGTTAGACATCATTATGTGAAGTTATGCGAGTTGGTGGAATTTGTAGAGATCTACGTATCTCCATTAGTCTTAGTCTGCTGCGCGAGTGATCTTTACTTCATCTGTTATCAACTGTTAAACATTTTTAATATTTTACCATATACTACAAGCCAAATCTACTTCTGGTATTCGCTAATATACCTAATACTTAGATCACTTTGCCTATTGCTATGTACGTCTGAAATTAATGATCAGTCCAAGAGACCCTTGCTGATCCTCAAGACCATTCCAACGTATGCTTGGTGCGTAGAACTGGATAGGTTCATCCATCAGACCTCAAAGGAAACCATTTGTTTGACAGGAATGAGATTTTTCTTCTTCACACGAAAACTTGTTCTATCTATGATAGGAACGGTCGTCACTTATGAACTAGTTTTGATGCAGTTTGACTTGAACAAAAATGAAGTTGACACACATGAGAATGAAATAGTTTTTCGCTATGATTGTAATTTTACTTACTGA	1179	MFPLNGIASNLPDKILFSWKSVRTAYSLVYAAFGFFMLFFFTKHIISIGITAKNLVGTVFLSISTISYFYFIWLAGKWRKIMIFWMYKERPFLKYPYQVNRIPVVVHVRLLGSILLILSLIEHALFLINSVYSAFKEASVCKYDLPDRAKYYFLKQFPSVFNEIPYSLFLGLILTYINFCLTFAWNFLDVFAILISIGLAKRFEQINKRLTLVKGKYLPPESYWQQVRHHYVKLCELVEFVEIYVSPLVLVCCASDLYFICYQLLNIFNILPYTTSQIYFWYSLIYLILRSLCLLLCTSEINDQSKRPLLILKTIPTYAWCVELDRFIHQTSKETICLTGMRFFFFTRKLVLSMIGTVVTYELVLMQFDLNKNEVDTHENEIVFRYDCNFTY	392
PpapGr9		927	13243	14729	-	ATGGAAAACCAGCAAAGGACTAAGATTTTATTGAACTCATCCGAAGATACCTTTCACCGTGCTGCGGGAATCATTCTTCAAATAGGACAGATATTTGCTATTTTTCCAGTATCTGGTATCCTCAACAAAAATTCAAACAAACTAAGATTTCGATGGATATCGATAGGAGTGTTGTACTACTTTCTATTCTTTTGCTTCCAAATACTAAACTTCCTCTTATCACTTAGAAGACTTGTAAAAGCTGGTATGAGTTTCGGAGCTTTCGCTACAGTTTTCTTCTACTTCGTAACACTCTCTGGAGGTTTAATTATTTTCCAAATGGCCAAGAAATGGCACAGGATTGTCAAGAGAATAGAGCAAACTGAAAAGATCTTCCTTCATCCGCCATATCGGCAAATTGGACGTACCCTGAGATGGAAGGTCCAGTCAGTAACTTTGTTTCTGCTAACTGGAGCTGTTTTAGAACACGTGATGTACTTCGTGGCGAAATTTCTTAACGCTAAGATTCAGATTGAGAGGTGCAACCTTCAGATTCCGATTTATGAACATTATTTGAAGACCGAGAGAAGGCATATATTCGCAGTCATACCGTACAAAACAAGTTTAGCGATCTTCCTCGAATGGGCCAATATATCCAGTACAATATGCTGGTCGTATTTTGATATTTTCTTCACCCTCTTCACTTCTAGCATGGCTTATCGTTTTCGACAGATTACCGATCGCATGAAGAGGGCTCGATTTAAGACTATGCCAGATAGTTTTTGGATAGAACTCCGATCAAACTTCACAAACCTAACAAGTCTTTTGAATTATTTGGATAGAGAGCTATCAAATCTTATAATTTTAATTTGTGGAAGTAATCTATACTTCATTTGTCAGCAACTATTCAATAGCTTCGGAATGACGTCCGATTCTGAACAACTGAACACTATCTACTTTTGGTTCTCACTCTTATTTGTCATCTGCAGAACCCTCACTACGCTATTCTTCGCGGCATCAGTCAATGAGGCCGCCAAAGAGCCTTATCAAATACTAAAGACTCTGCCGTACACATCTTGGACTGTGGAGATCCAGAGGTTTTCCGACCAACTAATCAGTGAAGTAATTGGATTTTCTGGCAAGAGATTCTTCTACATAACACGCACACTAATTCTAGCGCTAATTGGTACGATTGTCACTTATGAACTCGTGCTGTTGGATCATATAGCTGAGGCGCCAGAAGTTATCCAACGATCGTGCCATATCGCTTACATCGAGACTGTCCTGCCGACCAATTTGACAATCTAA	1287	MENQQRTKILLNSSEDTFHRAAGIILQIGQIFAIFPVSGILNKNSNKLRFRWISIGVLYYFLFFCFQILNFLLSLRRLVKAGMSFGAFATVFFYFVTLSGGLIIFQMAKKWHRIVKRIEQTEKIFLHPPYRQIGRTLRWKVQSVTLFLLTGAVLEHVMYFVAKFLNAKIQIERCNLQIPIYEHYLKTERRHIFAVIPYKTSLAIFLEWANISSTICWSYFDIFFTLFTSSMAYRFRQITDRMKRARFKTMPDSFWIELRSNFTNLTSLLNYLDRELSNLIILICGSNLYFICQQLFNSFGMTSDSEQLNTIYFWFSLLFVICRTLTTLFFAASVNEAAKEPYQILKTLPYTSWTVEIQRFSDQLISEVIGFSGKRFFYITRTLILALIGTIVTYELVLLDHIAEAPEVIQRSCHIAYIETVLPTNLTI	428
PpapGr10_join		49749_2465				ATGGGTCAGAATTCGTGGAATGCGAAGGATTTTATAGCCTATCGCAATGGTCTCAATGGATCAACTTTCCGGGCTATGCGTCCAGTTTTCGCAGTTGCTCGAGTATTCTCTCTCCTCCCTGTCCAAGGTGTATTCGGAGATTCTCTGATGGATGTGAAATTCACATGGATCAGTTTGAGTATCTTCTACACAATCTTTGTAATAGCTATAGTGGGATTCATGACAATTATTGCATGTCTGAAGTTCCTGCAGGATGCTCTGAGCTTCAGCAATATTGTCTCGGTCTTCTTCTATGTGTATAATTTTTGTGGGATAATTCTGTTTGTGGGAATTGCCAGAAAATGGCCAGAACTCATGGTACATTGGCATACAGTTGAGAAATGCCTTCCACAGACTGAGCATCTCTGCTCAAAGAGATCCCTGCGAACGAATCTTCGGCGTCTGGTGGCTCTTGTCCTCATCACTGCTGCCCTCGAGCACGGATTGTCCATAGCAGCTGGAGCAGACAAGGCCTACAGATGCGCCAAATCCCACAATTCCTATCTTGAACTCTATTTTCGCGATTCCATGCCGCATCTCTTTATACATATTCCCTACCATCCACTCCTGGGATCCTTTGGCTACATCATAAACTTTTACTGCACTTTTGTGTGGAATTTTATGGACCTCTTCATTATCTCTGTGAGCGTGGCCCTCACCACGAGATTCAAGCAGGTCAATGCAAAAATTGAGCAGGCTCGTGGGAGAATTATGAGCGAAATCTTCTGGATTACTCAGAGGACTCACTACCAGCAAATTTCTAATCTCGTCCGCGAAGTAGACAGCGTTATCACAGGGCTGATTTTTCTGTCCTACCTTAACAATCTCTACTTTGTCTGTGTCCAATTGCTCCACAGTCTCAATGAAATGGCAAATTATCTCCAAGCTGTCTACTTCTGGTTCTCCCTCATTTTCCTAATTGCACGGACATTTGGGGTATCTCTGTACTCCTCAAAGATCCATGATGAATCCAAGAAACCAGCACAGGTCATCAGATCGATTCCCACCACGGGAATTAACAAAGAAATCGAGAGATTTCTCGAAGAGGTCACCAATGAAACAGTAGCTCTCACGGGGAAAAATTTTTTCCGCCTAACCAGGAAGCTCATCCTGAAGATCACTGGAACAATTGTAACTTACGAATTGGTGCTGATTCAAGTGAGTCCTCGTGGAGAAGTGACAACAGATCAAGCAGGAAATCCCAATCTTTGTTCTTAG	1257	MGQNSWNAKDFIAYRNGLNGSTFRAMRPVFAVARVFSLLPVQGVFGDSLMDVKFTWISLSIFYTIFVIAIVGFMTIIACLKFLQDALSFSNIVSVFFYVYNFCGIILFVGIARKWPELMVHWHTVEKCLPQTEHLCSKRSLRTNLRRLVALVLITAALEHGLSIAAGADKAYRCAKSHNSYLELYFRDSMPHLFIHIPYHPLLGSFGYIINFYCTFVWNFMDLFIISVSVALTTRFKQVNAKIEQARGRIMSEIFWITQRTHYQQISNLVREVDSVITGLIFLSYLNNLYFVCVQLLHSLNEMANYLQAVYFWFSLIFLIARTFGVSLYSSKIHDESKKPAQVIRSIPTTGINKEIERFLEEVTNETVALTGKNFFRLTRKLILKITGTIVTYELVLIQVSPRGEVTTDQAGNPNLCS	418
PpapGr11_strand		23518	20991	25224	both	ATGGTGCGAGTTAGAGAAGCAAAGATTAAAGGACGCCCAGTGAAAGTGATCGAAGTGTCGCCAATTGGGACAATTGATCCACCCAAAAATGCTCTTCAAAACGTTCTAAAATCAGCATTCTATGCTACAAAGTTATTTGGAATAATACCTTTTGACCTGATTGCCTTCTATCGTCGTAAAGAATTTAAATGTTCCATATTCTCATCCCTGGTGAGTCTCTGCACAGTTATTGTATGTGGTGTGCAATTCCATCGTTACTCATTCTCTGCAACGAATAATGTCAAGGAAACTTATCCTTCTCTCACCTTCACGATTTACGTGGTAATCGTTTATTCAGAACCACTCACCATGATCATTATTGTCTTGACGAATATCTACAATCAACGTAATATAATTTCGGTAATGCGTCGCTTTCAAGACGTCGAGAAGAGTCTCATTGCTGAAGGGGGACAAATAAATTACACCAGCTTATCCCGCAAATTAATGATCCTTGTCTTCATACTAATTGGAGGGGAAATGGTCATGATGATATACTACGAAACAACGTCAACTTATCAAGCTGAAGATGGTGTTACTTCTTTGAAGAAGATCTTCACATGGTTGTGGCTTTTTGTACCAATAACTATCACATCTCTGGCCAGAGTGTGGTTCATTGCGCTCATGAACATTTCCGAATTGTATTTAGGCATAACTAATGAAATTCTGGACACTACTGGGGTAAATCTGGAGGCTCAAGCTGAGTTTCCAGCAAGAAAATGGACAAAAGAGCCAATATTTGATGATTCCCTGGGGCAGAAGTTGATGCGTCTGTGTCACTTGCATGCAGAACTGGGAAAAATCTCTCACAGTATCAATCACATCTTCCACCTTGAGAATCTTTTGGCCATGCTCTTCACTCTGCTCCTTTCAGTTACTCAGATGTATTTTATCTATCTAGCTGCTCTCAACCAACAAGTACCACCACTCTTTCGAGCTGCCGACAATATGATTTTATCCATCTACTATGTCCTTTTTGGGCTATGGAAAGTATTCTACGTGATCTGGTCAGCATCTCAAGTGAAGCAACAGGCACAGTTAACAGGATCCTATTTGCATCAAATTGCCATTGCCGTTGATGAAGTACCTTGCTACAGGTTTATTAATCAACTTTCTGTTCAGATTTGGCAGCAACGCCTGGAATTTCCTGTTATTGGATTTTTTCTTCTGGACATGAGCACCATTGGCACCTTCAGTGGGGCCATTCTTGTCTATGTTGTAATTTTAATTCAGTTCAATTTGGCTGGGGGTTCATAA	1293	MVRVREAKIKGRPVKVIEVSPIGTIDPPKNALQNVLKSAFYATKLFGIIPFDLIAFYRRKEFKCSIFSSLVSLCTVIVCGVQFHRYSFSATNNVKETYPSLTFTIYVVIVYSEPLTMIIIVLTNIYNQRNIISVMRRFQDVEKSLIAEGGQINYTSLSRKLMILVFILIGGEMVMMIYYETTSTYQAEDGVTSLKKIFTWLWLFVPITITSLARVWFIALMNISELYLGITNEILDTTGVNLEAQAEFPARKWTKEPIFDDSLGQKLMRLCHLHAELGKISHSINHIFHLENLLAMLFTLLLSVTQMYFIYLAALNQQVPPLFRAADNMILSIYYVLFGLWKVFYVIWSASQVKQQAQLTGSYLHQIAIAVDEVPCYRFINQLSVQIWQQRLEFPVIGFFLLDMSTIGTFSGAILVYVVILIQFNLAGGS	430
PpapGr12_strand		23518	28983	30403	both	ATGGAGAAGATGTCGGGAACACGCAAAAGTCGCACAATATTTGCATCTCTGGGATTTCTCTTCTACATCTCCCGGTTTATGGGGATTATGCCCTACTCGGTGGGTCATTTCTTTCGGGAGAAAAAATTGAAACCGTCGATTGTGGCGAATATATGGTGCTGTGTTATCTTACTCAATCACACCCTCTTGTACCATTATGCTACATGGAGCTCATCCCTGGACATGGGTGGATCCCAAAATAATACACTGACCATCGTGATTGGGGTTTTTATCATATACATGGAACCAGCACTTATGGTTGCGGATATTGTGTCAATGATGGTCAATCAGAGGGATTTGGTTCAATGCATGGAACGTCTGCAGATAGTGGATGATAAGCTGAGGAAGGAGAATATTCCTCTTGGATACGGAAGAGTTTCTTTGGTGATCAATGTGGTTTTGGTTGTAGCTCTAGCCTGTGAAGTGATCCTTATCTCTTTTAACTACTTCCTCTTTGAACTCTCTGAGGAAGCCATTGTGTCATCTCTGACCTGGTTTCTCACTGCTCTGCCTCTGATGACCAACAGTGTGGCTAGAGTGTGGTACATTGCACTAGTATGCATGGTCAGGCAACAATTCCTGGCCATCAATGAGTATTTTATGCGCACCCAGGAGGTTTTCCTTGAGATTAAACTGAAATATGCAGACAAGACAGCTCGAAGTGCTGAAAAAACTGCACGTGGTGTGGAAGTTGTGGGGTATCTGGATAGAGAGATCTTGGCAAAGGGGCGTATTACCCCAGAAAAAATCCCCCAAGCACCTTTCCCACAACCTCCGATACAAGTTCATCCCGCTCCTCAACCAACTACCATTCGAGATACTCTCTTAGCCTTCACCATGAATGAGAAGAACTTCTCCGTGGGTGATAAGATGGACAAAAAGCTTATTCTAATCTGCCGCCTACACGATGAGGTATGCGAAATTGGAAAATTGGTGAACAAAATGTTTGGTTTCCAGATGTTAATCACCATGGCGTATGGCTTCATGAGCATTACAGCTCAATTCTACTTCTTGTACTGTGGTCTCGTTGGTCAGAAAATTCCCATACTCTTCCGGAATGCCGAAAGCTTGTGGATTTCCTGCATCTTTATCGCGCTCACGGCTTGCAAGTGCATCAGTGTTATTTACGTGAGCTGGAAGACCAAAACAGATGCCCAGAAAAGTGGAGTACACCTGCATAAGATTGCAAATGTAGTGGATGAAAATCACTTCTATCACATCGTCAACCATTTGTCCCTGAAGCTACTCAATCACCATCTCAACTTCACAGCCTGTGGATTTTTTGATTTCGATATGACCACTGTTTATGCAATTACAGGAGCTATCACATCCTACCTTATCATTCTCATCCAATTTAATCTTGCCGCGCAAAAGACTCGCAGCATGGCCAGCAATAATACTATCACCAACAATACTTCGTTATTAAACATAACTGGCGAATTTTAA	1485	MEKMSGTRKSRTIFASLGFLFYISRFMGIMPYSVGHFFREKKLKPSIVANIWCCVILLNHTLLYHYATWSSSLDMGGSQNNTLTIVIGVFIIYMEPALMVADIVSMMVNQRDLVQCMERLQIVDDKLRKENIPLGYGRVSLVINVVLVVALACEVILISFNYFLFELSEEAIVSSLTWFLTALPLMTNSVARVWYIALVCMVRQQFLAINEYFMRTQEVFLEIKLKYADKTARSAEKTARGVEVVGYLDREILAKGRITPEKIPQAPFPQPPIQVHPAPQPTTIRDTLLAFTMNEKNFSVGDKMDKKLILICRLHDEVCEIGKLVNKMFGFQMLITMAYGFMSITAQFYFLYCGLVGQKIPILFRNAESLWISCIFIALTACKCISVIYVSWKTKTDAQKSGVHLHKIANVVDENHFYHIVNHLSLKLLNHHLNFTACGFFDFDMTTVYAITGAITSYLIILIQFNLAAQKTRSMASNNTITNNTSLLNITGEF	494
PpapGr13-A_join		3956_1098				ATGGTTGAGGATATCTACGACGTAATCTATCCCTACTACATTGTATCGAAAATTTTAACATACGCACCATTCCCACTTAAGTACCCAGAGAACAAAAAGCTCTTTCTTAAGAGCTTTTTCTTAAATCTTTCTTATTTCCTTTTGGGTGTTTCCATACAAATCTGGATGATTTATAAATTCCTCAGATATTTTACTGATGACGTATTAAGTAGTGATTCCGCTGTTACAGCTTTTACATCTCAAGTACTCAGTCTTGCACAATTAGTAAATTATTTTATAACTCTCGGAATGAACTTTTGTTTCCAAAGGCGTATTCAGAGTCTCATAGCTAAAATTGCTGACACTGATTTAAATTTTAAAAAATTAGGTGTCCGAACCAATCGCGATTTTCATCGAAAATTCATAATATTTTACATTGTGGGAATATTTATCGAAGGGATCTTTGCCATATCAATGCATACATCTTTTGCTGGTGAAATAAAGATTGGTATTGGAGACATTGAAGTGTTCGTAGTTGGTTTCTTAGCATCAGTATCTTTTGCAATTTTCATTGGTCATATACTACTACCGCTAATTGCCATTTACTCGAGATTCAAGATTCTCAATAGAGTTTTCGAAGAGTGCTTTATATTTCAAGAGAAGTACCTTCGCTTAACTTATGAGGATTTTTCGGGATTCGTTCTCCTTCCGGGACATAACTTTAATGACCAAGTCATATTCATCAAAATAATATCTACGATTCATGACCAATTGAATGACATCATCAGCACTTTAAACTTATGCTTCGCATTTCAAATGTTATTGTATATGATAACATGCTTCATTTATATGACACATGGATCCTTCGAGTTCTACCTCCTTATGTCTTTAAATTCTCCAAACCACGCAACCCAAGCTTATATTGATATTATGTGGACTCTTTTTTACGCATCGTACATGGCTGGCATTATAGTTATGAGTAGTCTTGTAAAACGAGAAGGCCAATACACAGCTGTACTTGTACACAGAGCCATCAATTTGAACTGGAACTTAAATACTACTGAAAAGATGCGCATCTTTTCCCAACAACTTGGACATCGTCAGCCAATTGTCACATGTGGTCTGTTTCCATTCGATTGGAGTCTCTTCTATTCGTCTATTGGCCTCTGTGTTACGTACTTGACGATTATGATTCAACTAGATTCATCCTACAACAGCACACAAAATACCACCCTCCCAGTTTCGTGGAATAATTCGTCAGGAGCCTCCGGAGCCGGCAATTCCATGTAA	1269	MVEDIYDVIYPYYIVSKILTYAPFPLKYPENKKLFLKSFFLNLSYFLLGVSIQIWMIYKFLRYFTDDVLSSDSAVTAFTSQVLSLAQLVNYFITLGMNFCFQRRIQSLIAKIADTDLNFKKLGVRTNRDFHRKFIIFYIVGIFIEGIFAISMHTSFAGEIKIGIGDIEVFVVGFLASVSFAIFIGHILLPLIAIYSRFKILNRVFEECFIFQEKYLRLTYEDFSGFVLLPGHNFNDQVIFIKIISTIHDQLNDIISTLNLCFAFQMLLYMITCFIYMTHGSFEFYLLMSLNSPNHATQAYIDIMWTLFYASYMAGIIVMSSLVKREGQYTAVLVHRAINLNWNLNTTEKMRIFSQQLGHRQPIVTCGLFPFDWSLFYSSIGLCVTYLTIMIQLDSSYNSTQNTTLPVSWNNSSGASGAGNSM	422
PpapGr13-B_join		3956_1098				ATGATAGTGTTCATTAAAATGGCTAAAATTGAGGATTTCTACGATGTTGTCTATCCCTACTACATAGTTTCTAAAATCTTAGCATACTCAGCGTATCCTTTAAAAGAACCACGTTCAACAAAGCTTTTTTGGAAATATCTATTTCTAAATCTTCTCTATTTTTCGTGTGTTGTGATAATTGAAATATACCTTATGTTTCGTTATTTCAAACGACAATCTGATCATGTTCTAATTACCAACTCCTACGTAACTGATTTAGCATCCATAGTCCTTATGGTGATGACATTGATAAACTATTTTGTAACTTTGGCAATGAATTTGTTCTTCCAAAAGAATATCCGGAATCTCATAGCAATGATTGCCAATACTGATAAATCTCTTAATAATTTAGGCATTCACATTAATCATAAACTTCATTATAAATTTGTCATATTTTACTTAGTGGCAACCTTTGTTCAGGCCGTAGTTGTTATTTCAGTTTCCCAGACTTTTCTCAGTTATTTCAAAGTAGACATGAATTCCTTAGAAATGAGTATGGCGTACATTATCTCGACAATCTCCTACACAACCTACTTTGGCCATATGATTCTTGCCCTTGTTGCAATCTACGTAAGATTTAAGGTACTCAATATTTTCATTGAGAAAAATTTTGTCTCCCAAGAAATTGTTGTTATGGTAAAATCCCCAAAATTCATAACTCTTTTGGGAAAGAATGAAGATAATCAAATAGAAATTGTCCGGAAAATTTCAATAATTCATGATAAACTAAATGATATTATTGTACAAGTAAACTTGTGCTTTTCATTCCAAATCATGATCTACATGATATCGTGCTTTGTCAACATGATCCAGAGTCTTTTTGCATTCTACCAACTCGTTTTGACCAATATCCATGGTTTTGAATATATGGGATATCTGGATATTATGTGGGTTGTATATTACTCCTCATATCCGGTTAGTGTAATAATTTTGAGCAGCCTGATTAAGCGCGAAGGGCAACATACTGCTGTTTTAGTGCACAAAGCCATCAATTTACAATGGAATATTAAAGTTATTGAAAAGATGCGCATCTTTTCCCAACAACTTGGACATCGTCAGCCAATTGTCACATGTGGTCTGTTTCCATTCGATTGGAGTCTCTTCTATTCGTCTATTGGCCTCTGTGTTACGTACTTGACGATTATGATTCAACTAGATTCATCCTACAACAGCACACAAAATACCACCCTCCCAGTTTCGTGGAATAATTCGTCAGGAGCCTCCGGAGCCGGCAATTCCATGTAA	1284	MIVFIKMAKIEDFYDVVYPYYIVSKILAYSAYPLKEPRSTKLFWKYLFLNLLYFSCVVIIEIYLMFRYFKRQSDHVLITNSYVTDLASIVLMVMTLINYFVTLAMNLFFQKNIRNLIAMIANTDKSLNNLGIHINHKLHYKFVIFYLVATFVQAVVVISVSQTFLSYFKVDMNSLEMSMAYIISTISYTTYFGHMILALVAIYVRFKVLNIFIEKNFVSQEIVVMVKSPKFITLLGKNEDNQIEIVRKISIIHDKLNDIIVQVNLCFSFQIMIYMISCFVNMIQSLFAFYQLVLTNIHGFEYMGYLDIMWVVYYSSYPVSVIILSSLIKREGQHTAVLVHKAINLQWNIKVIEKMRIFSQQLGHRQPIVTCGLFPFDWSLFYSSIGLCVTYLTIMIQLDSSYNSTQNTTLPVSWNNSSGASGAGNSM	427
PpapGr13-C		1098	21895	41014	-	ATGGTTTTCTTTCCAATGGGGAAAATCGAGAATTTCTACGATGTAGTCTATCCCTATTATATCGTGTCTAAAATCCTAGGTTTCTCACCCTTCCCGCTGAGACGCCCAAAAACCATGAGACTAATCATCAGTTACATCTTTCTAGATTCGTTTTACATTTTCATAACTGTTGTTGGGCAATTGTGGGTGGCTGCAAATTACAATGAAACCCAAGACAAATATTTGAATACAACAAAATCATATGTAACTGAATTTACAACAGGACTACTATCGGTTCTTATATTAGTGAACTACTTGTCATCTTTGTTGTTAACATTTTTCCTTCAAAAGAAAATTCAAAAACTTGTGTACATGATTGATCGTGGTGATAAGTGTATGAAAAATTTAGGCATTGATATCAACCACAGTTTTGAATGCAAAATTTCTGTCTTGTATATTATAATAACATTTGTGGAAAGTGTAGTGATTATAACAATTACTCAAATTGCTCTTATACTTAACGATTTTCCATATGAAAAAGCCGAAAGGGTTGTATCTTACTTCATGTCTACGTTTTCCTTTACGACCTTTGTAGGCCACATGATACTAATTCTTCTCGCACTTTATGTAAGATTTAAGAAACTGAATCAATTTTTCAAGAACCGCTTCATCCTTAGAAATAAGTCATCTACTACAATTCAAGAAAATTCGACGGTAAATGTTGTAGATCAAATGGAAGTCCTTAGGAAGATTACCATAACACACGATTGCCTAAATGATATAATCAATCAAATAAACGTCTGCTACGCCTTCCAGATAATGATCTACATGTTCTCTTGCCTAGTCTTTACCATTCACGGAAGCTTTGAATTCTACAAAATAGTCTATATTTACTCAAAAGACATATTCCTTGCATATATCGACATATTGTGGATATTCTACTACACTACTTATTTAGCTGTCATTGTTATCATTAGTGGTTTAATCAAGCGAGAAGGACAGCATATGGCTATATTAGTTCACAAAGCCATCAATATACAATGGAATCCTAAAATTGTTGAAAAGATGCGCATCTTTTCCCAACAACTTGGACATCGTCAGCCAATTGTCACATGTGGTCTGTTTCCATTCGATTGGAGTCTCTTCTATTCGTCTATTGGCCTCTGTGTTACGTACTTGACGATTATGATTCAACTAGATTCATCCTACAACAGCACACAAAATACCACCCTCCCAGTTTCGTGGAATAATTCGTCAGGAGCCTCCGGAGCCGGCAATTCCATGTAA	1266	MVFFPMGKIENFYDVVYPYYIVSKILGFSPFPLRRPKTMRLIISYIFLDSFYIFITVVGQLWVAANYNETQDKYLNTTKSYVTEFTTGLLSVLILVNYLSSLLLTFFLQKKIQKLVYMIDRGDKCMKNLGIDINHSFECKISVLYIIITFVESVVIITITQIALILNDFPYEKAERVVSYFMSTFSFTTFVGHMILILLALYVRFKKLNQFFKNRFILRNKSSTTIQENSTVNVVDQMEVLRKITITHDCLNDIINQINVCYAFQIMIYMFSCLVFTIHGSFEFYKIVYIYSKDIFLAYIDILWIFYYTTYLAVIVIISGLIKREGQHMAILVHKAINIQWNPKIVEKMRIFSQQLGHRQPIVTCGLFPFDWSLFYSSIGLCVTYLTIMIQLDSSYNSTQNTTLPVSWNNSSGASGAGNSM	421
PpapGr13-D		1098	21895	38287	-	ATGGTTAACTATTCAAAACGAAAAACAAAAGATTTCTACGACGTAGTGTATCCCTATTACATCGTATCTAAAATTCAAGGCTTATCACCTTTCCCTCTAAGGCGACCTAAATCTAAAACACTCTTCGTCAAGCACTTTATCCTCAATATGATCTACACTATTACCCTTGGGATAACAGAAATGTTTGTGGTGTTATACTTTTCGGGAGTGATTACAGATTTTTTTGAAGCAATAAGTAACTCTAATGTTACTGGTTTTACTTCACAACTAATACAGGTTGTTTGTAGAATGGTTTACTTTGTCGCTCTTGTAATGAACTTCTTCTTGCAAAAATACATTCAGGACCTTGTACAAATGATTGCGGACGTTGATCAAGTTTTTGCAAAAATTGCTGTAAATATCAGACACAATTATCATTTTAAAATTGTCATCCTTTATTTAATTGTGTCGCTTTCACATGATGCTACCCTCATTCTAGTAAGTAGTTTTGCACTTGATCATTTCAGAATGGAAGTTAGTTGCATCGAAAGAATTTTTCATTATAAAATTGTAATAATTTCTTACACAACTTTTGTTGGTTTAATGATTCTCGCTTTATTGGCAAATTATTCAAGATTCAAGACACTTAATGGAATTATTGAAAAGTATTTTATTAAGTCGGCTAAGGGTTGTTTCTCAATTATTTATTTTGGATATAATTTTGAAGATCAAATTGATCTAATCGGAAATATTTCTGTAATACACGATCAACTTGTTGATATTACTTCTCAGATAAATATCTGCTTCGCTTTCCAGATTTTGGGGTACATGATTTTAACTATCGTGTACACAATTCAAGTATGTTTTGAAGTCTACAGTGCGATAAACTCAAGTGCAATATTTTCTCTGAAACGGTCAATTTTCGTATATGTAGATATAATATGGGTATTCCACTACAATGTCTATTTGTTTGCTGTTATAGTTTTTAGTAGTTTTATCAAGCAAGAAGGAGAAAATACGGCTGCTTTGCTTCACAAAGCCATCAATCTACACCGCAATCCCAAAGTTATTGAAAAGATGCGCATCTTTTCCCAACAACTTGGACATCGTCAGCCAATTGTCACATGTGGTCTGTTTCCATTCGATTGGAGTCTCTTCTATTCGTCTATTGGCCTCTGTGTTACGTACTTGACGATTATGATTCAACTAGATTCATCCTACAACAGCACACAAAATACCACCCTCCCAGTTTCGTGGAATAATTCGTCAGGAGCCTCCGGAGCCGGCAATTCCATGTAA	1278	MVNYSKRKTKDFYDVVYPYYIVSKIQGLSPFPLRRPKSKTLFVKHFILNMIYTITLGITEMFVVLYFSGVITDFFEAISNSNVTGFTSQLIQVVCRMVYFVALVMNFFLQKYIQDLVQMIADVDQVFAKIAVNIRHNYHFKIVILYLIVSLSHDATLILVSSFALDHFRMEVSCIERIFHYKIVIISYTTFVGLMILALLANYSRFKTLNGIIEKYFIKSAKGCFSIIYFGYNFEDQIDLIGNISVIHDQLVDITSQINICFAFQILGYMILTIVYTIQVCFEVYSAINSSAIFSLKRSIFVYVDIIWVFHYNVYLFAVIVFSSFIKQEGENTAALLHKAINLHRNPKVIEKMRIFSQQLGHRQPIVTCGLFPFDWSLFYSSIGLCVTYLTIMIQLDSSYNSTQNTTLPVSWNNSSGASGAGNSM	425
PpapGr13-E		1098	21895	33422	-	ATGGCGAACTATTCAAAACGGAAAATAAAGGATTTCTACGATGTAGTGTATCCATATTACATTGTATCTAAAATTATCGGCTTATCACCTTTTCCATTAAAACGACCCAAGGCTAAAACACTCTTCGTCAAGCACTTTATCCTTAATCTGATCTACATTATTATCCTCGCGACAACGGAAATGTTTGTGATGCTATATTTTTCGGGAGTGCTTACAGAATATTTTGGTGCAATAAGTAACTCTAATGTCACTGAATTTACTTCGCAACTTATACAAGTTTTTTGCCGATTGAATTACTTTGTCGCTCTTGTAATGAACTTCTTCTTACAAAAATACATTCAGAACCTTGTACAAATGATTGCAAACGTTGATGAAATTTTTACGAAAATTTCGGCTAATATCAATCATAATTATCACTCTAAAGTTGTTATTTTTTATTTTGTTGTGTCGCTTTCACATGATGCTACTCTCATTCTAATAAGTCATTTTGCACTTGATCATTTTAAAGTTAAATTTAATTATATCGAAAGATTTTTTTCTTATAAAATAACAATAATTTCTTATACAACTTTTGTTGGTTTAATGATTCTCGCATTATCGGCCATTTATTCAAGATTCAGGACGCTTAATGGAATTATTGAAAAGTATTTTATTAAGCCGGATAAGGGTTGTTTCTCAATTATTTATTTTGGATATAATTTTGAGGATCAAATTGATCTAATAGGAAATATTTCTGTAATACACGATCAACTTGTTGATATTACTTCTCAAGTAAATATCTGTTTCACCTTCCAGATTTTGGGATACATGATTTCTAGTTTTGTGTATACAATTCAAGCATGTTTTGGAGTCTACCGTACGCTATTCTCAAGTGCAATATATTCTCAAAGACGAGAAGTTTTTGTATATGTAGATATGCTATGGATAATCCATTACAATGTCTATTTATTTGCTGTTATAGTTTTTAGTAGTCTTATTAAACAATCAGGAAAAAATATAGCTGCTCTGATTCACAAAGCCATCAATCTACAACGCAATCCCAAAGTTATTAAAAAGATGCGCATCTTTTCCCAACAACTTGGACATCGTCAGCCAATTGTCACATGTGGTCTGTTTCCATTCGATTGGAGTCTCTTCTATTCGTCTATTGGCCTCTGTGTTACGTACTTGACGATTATGATTCAACTAGATTCATCCTACAACAGCACACAAAATACCACCCTCCCAGTTTCGTGGAATAATTCGTCAGGAGCCTCCGGAGCCGGCAATTCCATGTAA	1278	MANYSKRKIKDFYDVVYPYYIVSKIIGLSPFPLKRPKAKTLFVKHFILNLIYIIILATTEMFVMLYFSGVLTEYFGAISNSNVTEFTSQLIQVFCRLNYFVALVMNFFLQKYIQNLVQMIANVDEIFTKISANINHNYHSKVVIFYFVVSLSHDATLILISHFALDHFKVKFNYIERFFSYKITIISYTTFVGLMILALSAIYSRFRTLNGIIEKYFIKPDKGCFSIIYFGYNFEDQIDLIGNISVIHDQLVDITSQVNICFTFQILGYMISSFVYTIQACFGVYRTLFSSAIYSQRREVFVYVDMLWIIHYNVYLFAVIVFSSLIKQSGKNIAALIHKAINLQRNPKVIKKMRIFSQQLGHRQPIVTCGLFPFDWSLFYSSIGLCVTYLTIMIQLDSSYNSTQNTTLPVSWNNSSGASGAGNSM	425
PpapGr13-F		1098	21895	31502	-	ATGGTGTTCTATTTTAAGAAAAAAGTCAAAGATGTCTACGACGTAGTGTATCCGTATTACGTCGTATCTACAATTCTAGGCCTTTCAACTTTTCCTCTAAAACGACCGAAAACAAAAGTGCTCTTCTTCAAACATTTCATTCTTAATCTGATCTACATTACTACCTTTCTGACAGGAGAAATTCTTGTCATGACAATATATTCGACATCGAATTTAGAATACTTTGATGGAATTGTCACATCCTACGTCACAGGATTTACATCGAAAATGTTAATAGCTTTTGTAAAAATGAATTATTTTGTCGCACTTGGAGTCAATTTCCTCTTTCAAAAATTTATACAGGACCTTGTGAAAATGATTGCGGACACTGATCAAATTTTTACAAAAATTTCGATCAATATCAATCACAATTATCACTTTAAAGTTGTGATTTTTTACTTAGTTTTAACTGTTACACAAGCTGTCATTATTTCTGTACTTAGTGATGTTGCATACACTTACTTTGGATTCAACTTTGGTTACCTCGAACGTATTGTTTCTTTTCAAATTTCAACAATTTCCTACACAATTTTCGTTGGTTTAATGATCCTCACTCTGTTAGCTATTTATGCAAGATTCAGAACACTTAATGAAATAATTAAGAAACATTTTCTAACCACTATTTATTTTGGAAATAATTTTGAAGATCAAATTGATCTAATCGGAAATATTTCTGTAATACACGATCAACTTGTTGATATTACTGCTCAGACAAATTTCTGCTTTGCTTTTCAGATTTTAGTGTACATGATTACCACTTTTGTGTACACAATTCAATCATGTTATGAAGCCTATCGTACGCTATTCTCCATTGCAGTATATTCTCCATATTCTCTCAAAAAAGAAGTGTTTGTATATGTAGATTTACTATGGGTAGTCTACTACAATATCTATTTCTCTGCAATTATAATTCTTAGTAGCCTTATTAGGCAAGAGGGAAAAAATACCGCTGCTTTGGTTCACAAAGCCATCAATCGACAACGCAATCCCAAAATTATTGAAAAGATGCGCATCTTTTCCCAACAACTTGGACATCGTCAGCCAATTGTCACATGTGGTCTGTTTCCATTCGATTGGAGTCTCTTCTATTCGTCTATTGGCCTCTGTGTTACGTACTTGACGATTATGATTCAACTAGATTCATCCTACAACAGCACACAAAATACCACCCTCCCAGTTTCGTGGAATAATTCGTCAGGAGCCTCCGGAGCCGGCAATTCCATGTAA	1266	MVFYFKKKVKDVYDVVYPYYVVSTILGLSTFPLKRPKTKVLFFKHFILNLIYITTFLTGEILVMTIYSTSNLEYFDGIVTSYVTGFTSKMLIAFVKMNYFVALGVNFLFQKFIQDLVKMIADTDQIFTKISININHNYHFKVVIFYLVLTVTQAVIISVLSDVAYTYFGFNFGYLERIVSFQISTISYTIFVGLMILTLLAIYARFRTLNEIIKKHFLTTIYFGNNFEDQIDLIGNISVIHDQLVDITAQTNFCFAFQILVYMITTFVYTIQSCYEAYRTLFSIAVYSPYSLKKEVFVYVDLLWVVYYNIYFSAIIILSSLIRQEGKNTAALVHKAINRQRNPKIIEKMRIFSQQLGHRQPIVTCGLFPFDWSLFYSSIGLCVTYLTIMIQLDSSYNSTQNTTLPVSWNNSSGASGAGNSM	421
PpapGr13-G		1098	21895	28596	-	ATGGTGTTCTATTTAAAAAGAAAAGTAAAGAATTTCTACGACGTAGTGTATCCATATTACGTCGTATCTAATATTTTAGGTCTTTCCACTTTTCCTCTAAAACGACCGAAAACAAAAATGCTCTTCTTCAAACATTTCACCTTTAATCTGATCTACGTTACTATCCTAGCAACAACGGAAATGTTTGTACTCCTTTATTATTCGGGATTGAAAACAGAATATTTTGATGTAATTGATAATTCCTTCGTCACAGGATTTACATCAAAGTTGTTGTTGGTTTTCTATAGGATGAATTACCTTGTGGTTCTTGGAATTAATTTCCTATTTCAAAAATTCATTCAAGACCTTCTGAAAATGATCGTGGACGTTGACCAAATTTTTACAAAAATTTCGGTTGCTATCAATCACAATTATCACTTTAAAGTTGTTATTTTTTATTTAGTTGTGTCTTTTACACAAGGCATTACACTTCTTATAATTAGTAATATTTTAGTTACCTACTTTGGAATGAAGTTTAATATCATCGAAAGAATTGTCATTTATAAAATTTCAACAATTTCTTACTCAACTTTTATTGGTTTAATGAGTCTCACATTGTTGGCCATTTATGCAAGATTTAGGATCCTTAACGAAACCATTGAAAAACATTTTATAAAGAAAGATAAGTGTTGTTTCTTAACGATTTGCTATGGAAATAATTTTGATGATCGAATTGAACTAATCGGCAAAATTTCAGTGATACATGATCATCTTGTTGATATTACTTCTCAGACCAATCTCTGTTTTGCCTTCCAGATTTTCATCTACATGATTTCTATTTTTGTCTATACTATTCAAGCATGTTTTCAAGTCTACCGTACATTATATACAAGTGCCATATATTCTTTGAAACGTGAAGTTTTTATGTACATAGATATTACTTGGATAATCCACTACAATCTTTATTTAGCTACAGTTATAATTTTTAGTAGTCTTATCAGGCAAGAAGGAAAAAATACAGCTACTCTAGTTCATAAAGCCATAAACCTACAACGCAATCCCAAAGTTATTGAAAAGATGCGCATCTTTTCCCAACAACTTGGACATCGTCAGCCAATTGTCACATGTGGTCTGTTTCCATTCGATTGGAGTCTCTTCTATTCGTCTATTGGCCTCTGTGTTACGTACTTGACGATTATGATTCAACTAGATTCATCCTACAACAGCACACAAAATACCACCCTCCCAGTTTCGTGGAATAATTCGTCAGGAGCCTCCGGAGCCGGCAATTCCATGTAA	1278	MVFYLKRKVKNFYDVVYPYYVVSNILGLSTFPLKRPKTKMLFFKHFTFNLIYVTILATTEMFVLLYYSGLKTEYFDVIDNSFVTGFTSKLLLVFYRMNYLVVLGINFLFQKFIQDLLKMIVDVDQIFTKISVAINHNYHFKVVIFYLVVSFTQGITLLIISNILVTYFGMKFNIIERIVIYKISTISYSTFIGLMSLTLLAIYARFRILNETIEKHFIKKDKCCFLTICYGNNFDDRIELIGKISVIHDHLVDITSQTNLCFAFQIFIYMISIFVYTIQACFQVYRTLYTSAIYSLKREVFMYIDITWIIHYNLYLATVIIFSSLIRQEGKNTATLVHKAINLQRNPKVIEKMRIFSQQLGHRQPIVTCGLFPFDWSLFYSSIGLCVTYLTIMIQLDSSYNSTQNTTLPVSWNNSSGASGAGNSM	425
PpapGr13-H		1098	21895	26100	-	ATGGTGCCGTATTCGAAGAAAAAAACAAAAGATTTCTACGATGTAGTGTATCCGTATTACGTTGTATCTAAAATTCTAGGTTTTTCACCATTTCCTCTAATACGACCTCAGACTAAAATAGTATTGTTCAAACACATCATCCTCAATCTTCTCTACATTATTACCCTTGCATCAACGGAAATGTTTGTAATGATATATTTTTCTGAATCGCATACGGAATATTTCGATGCAATTAGTAATTCTTTCGTCACAGGATTTACGTCGAAAATGGTATTGACTCTATGCAGAATAAATTACTTTGTCGCTCTTGGAATCAATTTTCTGTTTCAAAAATTCATTCAGGACCTTGTGAAAATGATTGTGGACGTTGATGAAGTTTTTACAAAAATTTCAGTTAATATCAATCATAATTATCACTTTAAAGTTGTTATTTTTTATTTAATTGTGTCTTTTACACAAGGTGTTACACTTATTCTAGTCACTGATGTTGTAATTTCTTACTTTGGAATGAAGTTTAATTACATTGAAAGAATTGTTTCTTATCAAATTGCAACAATTTCTTACTCAACTTTAGTTGGTTTAATGTTTCTTACACTGTTGGCCATTTACACAAGATTTAGAACCCTTAACGAAACCATTGAAAAACATTTTGTAAAGCCAGACAAGTGTTATTCCTTAACTATTTGCTATGGAAATAATTTTGAGGATGAAACTGAACTAATTGGCAGCATTTCAATAATACATGATCAACTTGTTGATATTACTTCTCAGACCAATCTCTGTTTTGCCTTCCAGATTTTGATCTACATGATTTCCATATTTGTGTACACAATTCAGTCATGTTTTGAGGTCTACCGTACACTATCCTTAAGTGAAATATATTCTCGAAAACGAGAAGTTTATGTATATATAGATATTACTTGGATTATCTACTACAATCTCTTTTTAAGTGGAGTTGTAATTGTTAGTAGCTGTATTAAAAAAGAAGGAAAAAATACGGCTGCTTTAGTTCACAAAGCTATCAACCTACAACGCAATCCCAAAGTTACCGAAAAGATGCGCATCTTTTCCCAACAACTTGGACATCGTCAGCCAATTGTCACATGTGGTCTGTTTCCATTCGATTGGAGTCTCTTCTATTCGTCTATTGGCCTCTGTGTTACGTACTTGACGATTATGATTCAACTAGATTCATCCTACAACAGCACACAAAATACCACCCTCCCAGTTTCGTGGAATAATTCGTCAGGAGCCTCCGGAGCCGGCAATTCCATGTAA	1278	MVPYSKKKTKDFYDVVYPYYVVSKILGFSPFPLIRPQTKIVLFKHIILNLLYIITLASTEMFVMIYFSESHTEYFDAISNSFVTGFTSKMVLTLCRINYFVALGINFLFQKFIQDLVKMIVDVDEVFTKISVNINHNYHFKVVIFYLIVSFTQGVTLILVTDVVISYFGMKFNYIERIVSYQIATISYSTLVGLMFLTLLAIYTRFRTLNETIEKHFVKPDKCYSLTICYGNNFEDETELIGSISIIHDQLVDITSQTNLCFAFQILIYMISIFVYTIQSCFEVYRTLSLSEIYSRKREVYVYIDITWIIYYNLFLSGVVIVSSCIKKEGKNTAALVHKAINLQRNPKVTEKMRIFSQQLGHRQPIVTCGLFPFDWSLFYSSIGLCVTYLTIMIQLDSSYNSTQNTTLPVSWNNSSGASGAGNSM	425
PpapGr14		1403	581	5176	+	ATGGATTTCCTTGCATTCTCTGAGGTTTTCTTCAAGCGCTTTTGTTTTTTTGGAATCAATCCCTGGTACAGAAAACTGGGAAAGCAAACCGAAGGCAAGAAAAATGTTGAGCAGGGTGCCATCAGTCCAATTATAGTGACAATTATGCTTCTGGTGTACTGGTGTGGAATTATTATCTCTTTTTTCATGAATCACAAAGCAAATGATAAGATATCGGCCATTTCCAATATCATCCAACTTTTACTGAATGGAATAGCCCTGACCACTGTTCTGATCAACGTTCTCCTGAGATTCCAACTCTTTGATGACATCGTGATGGGATTTCATGTGATTGATGAAAATCTGAAGGGAGTGGGCAAGAGTTTGAAGTACAGCAACTCCGTGATTTCGTCAAGAAACATCGTGATTGCTTTCGGGAGCTACCTAGCCTTATCCATTTGCTTCGATTGCTACGTGGTTATAATCAAGTATGAAATGGCTCCTTTCTGGTACTGGGTCGTATCGACGCTGCCCTCAGTCATCTACTCCCTGTCTATGCTGCAGTCTATGTTTATCATTGCCTGGATTTCAACCAGATGCAACAAACTCAATGCCCTTCTTCGATTTGATAGTCAAGCTAACTACTTGCGAGCCCTCCCAACTGTCCAAATGGTCACAGGATCCATGAAGGGAAGGATTCAGAAGTCCCTGGATTTAATTAAGAAAGTCTATACCATCATGAGCGACATTTGCCAACTTTCCCACAACGTGGACAATTTCCTCGGACCCTCATTTCTCGCTACGATCACGGCGATCTTCGCAGTGACCAGCATTCAAGTTTATTACATTTATGTAACATCAGTGACAATGAATGTGCTCCCTGAATCCTCAGGATTCACCATTTGGAGTCTGCTGGCGTCGCTCAACATGGTGATCATGAATATCTTCCTCATCATTGCAATTACGACCATTTGCGATCGCGTCAACACCGAAACCATTCAAATCCTACAGAACTTCTCCGAGTTTCAAATCAACAAGGAAGTTCCTGCTGAATTGAGCATTTGGCTCCATCCGATGATCTCTCATATGAAATTCACGGCTTTTGGCTTCTTCTCCATTGACTACACCATGCTCTGCGGGTTTGTAACCGCCAGCGTGACTTACCTCGTGATCTTCATCCAATTCTACTCAATTGAAGCAGAACATGGGACCACAAGCATCATAAGAAATACAGAAAAGGGACAAGCTCAAGCTTTCAGAAGTATTATGGATTAA	1254	MDFLAFSEVFFKRFCFFGINPWYRKLGKQTEGKKNVEQGAISPIIVTIMLLVYWCGIIISFFMNHKANDKISAISNIIQLLLNGIALTTVLINVLLRFQLFDDIVMGFHVIDENLKGVGKSLKYSNSVISSRNIVIAFGSYLALSICFDCYVVIIKYEMAPFWYWVVSTLPSVIYSLSMLQSMFIIAWISTRCNKLNALLRFDSQANYLRALPTVQMVTGSMKGRIQKSLDLIKKVYTIMSDICQLSHNVDNFLGPSFLATITAIFAVTSIQVYYIYVTSVTMNVLPESSGFTIWSLLASLNMVIMNIFLIIAITTICDRVNTETIQILQNFSEFQINKEVPAELSIWLHPMISHMKFTAFGFFSIDYTMLCGFVTASVTYLVIFIQFYSIEAEHGTTSIIRNTEKGQAQAFRSIMD	417
PpapGr15		696	17985	20793	-	ATGGAGAACACCAGAATTTTCAATTTGCTGGCAATTTCGCTGGGATTGAGGCCCTTCGGAAGGAGCTTCCTGGCAGGAAATTCTCGAAAGGCACGAACAGCAAACGCCTTGCAAGTTTTACCGTCAATAGCGATGCTTATCCTGTACGCATTGTGCCTTGTTAGCATGTTCAAGGAAAACGATGGATCAGCAAATGTTGCAATGGCTGCCAATTGGCTTCAATCAACTCCTAATTCTTTTGCCTTCATCATGGCCATTATCTTTGCGCTTAAGAATCGAGAACTAGGACAGGAAATTCTAGATTCTTTTGCAATGTGTGACGAGAAGCTTCGTGATTACTTCGCCATCAATTATGACAAAGTCAACAAGGTTTCCGGAAGGTTATCTTTCGTATTCGTCTTAGTTAGCATCGCTTGTGGTTTAACTGTTGCATCACTAACTTATTATACAACTGTTGATCTGAACAACACGTGGTCACTTATACACTTAGCATCTTTCTGCCTACCTAAGTTTGCGCTCATGGTATTCAATTTCCAATTCGTGGGAGCCATGTCATTTCTGTCCAGTCGAACTCAGCTCCTTCGGATGTCAATCCGGGCAAACCTTTCTGGGGAATTGGATGCTCTAATAGCGCAAATGTCCATATTGGGAAAGCAAGGAAACTCCATGAAAATCCGACCGGTTGCTAGTGTAAACACTTCGGCAGGTCCTCTTGTTGCGGAGATGGTAGCAATACTTCAGAATCTCAACGAAAGGGTTAATATATACTTTGGGAAACAGGTCATATTGAATTTTCTTTCAGGTTTTATTTGTGCTATTGTTCAGCTGCACTACATAATCAACCATATTCGCACGAATTTTGCTGTGTCTGATGCTGAGGTCTTGGTTGCCTTCAGCTTTTCTCTTGTGGCCATGCATACCATTGAATTCTGGTCGATACTTTCGAGTGGTGAGGTCGTTAAGCTAAAATGGACAGAAGCAATGGCATCACTGACGCAAGCAAGAGGAAACTCCTCTGATGACAATCTCAGATCAAAACTTAACGACATCCTAGCCATAATGAAGGTCAAGAAATTGGAGGTTCATGCATTTAATTTCTTCACGATTGACCTGTCCGTTATGACTGCGATGATTTCAGCTATGACGACCTATCTTATCGTATTGGTGCAATTCAGGGTAACCGAGGAAGAGAGTGCAGGAGGAGAGGGAGTTCCTGCTCAAAAGCAATTCTCATCAGCAGGAATAGAATAG	1251	MENTRIFNLLAISLGLRPFGRSFLAGNSRKARTANALQVLPSIAMLILYALCLVSMFKENDGSANVAMAANWLQSTPNSFAFIMAIIFALKNRELGQEILDSFAMCDEKLRDYFAINYDKVNKVSGRLSFVFVLVSIACGLTVASLTYYTTVDLNNTWSLIHLASFCLPKFALMVFNFQFVGAMSFLSSRTQLLRMSIRANLSGELDALIAQMSILGKQGNSMKIRPVASVNTSAGPLVAEMVAILQNLNERVNIYFGKQVILNFLSGFICAIVQLHYIINHIRTNFAVSDAEVLVAFSFSLVAMHTIEFWSILSSGEVVKLKWTEAMASLTQARGNSSDDNLRSKLNDILAIMKVKKLEVHAFNFFTIDLSVMTAMISAMTTYLIVLVQFRVTEEESAGGEGVPAQKQFSSAGIE	416
PpapGr16_strand		44614	3410	7201	both	ATGGAAGTGCGTGAAGAAGTTGCTGTAAAGAGTAAAGAGAAAAGAGTAATTTCAAGTATTTATGAAGTTCTTGAACCTCTCTACAGCATCCTTAGAATCTTTGGGGCTATTGTTTTCACCGTGACTTCCAGTGAGGAAAAGAAGTTCAAAGTGCGTCGAGCAAATTGGATTCACTTGGGAATATCCTTCTCCGTCCTGCTAGCCTTCTTCATTCTCAACATCAATGTGGATTTATACACCTTCAGAACACGCAGGGACATTGTGAGTACGATGACTCGCTATATCCTGATTGTAGGGATCCTTGTGGTCATCCAAACGACAATTTCCAATCGCTTCCTGCAGAAATTTCTATGGAAAATGCTGAAAGATCTCCATCATTTCGACAAAATGATGTTGGCAGTAAGCTCTCCAATTAACCATACATTGCATAGAATATGGGCGACTAGAATGACAATTGCTGTTGGAGTTGTTTGCTGCTTATTTGGGATCTTCAATATTACCACTATAACCTCAATTTCTTCAAAGAAAGTCATTGGATTTTCCGCTTCATTGACTTATACAGTACTTACAGTTGCTTTCACGACGTACATAAGCCACTTTATTGCCATCCTACTGAACATCAGAGTACGTTTCAATGCTCTCAATAAGAGTTTCAAAAATCACTTTACCACAAATGACTTCTGCAAAATCGTCCAGAACTCATCTGAAGAAAGTTGCACACACATATTAACCCTTTCAAAGCTCCATGATTGCCTCAACGATGTAATTACTTCTGCCAATAGCTATTTCGCTTTGCCGATGCTAATGACTATTACCAGTGTCTTCGCCTACATTGTAGTGGCAGTCTTTACTATTTACTGCGTCTTCACACGAAGTTACGATTTTGAAGAATTCTGGACTGCAATAATATACGGAATTGACTGTACCTTTTATACAAGCTTTTTATTTGCAGTTCTAGCCATAGCCAGTGATTTGACTTATCAAGGGAAATTCACTGCAACACTAATTCATAAGGCAATCAGCAGGACTGAAGATGAAAAGGTCAATGAGAAGCTGAAAGTGTGGTCAATGCAGCTACTCCATCGTCAACCGATTGTGACTTGTGGCCTATTTGCTTATGATTGGACCCTATTCTATTCGGTCGTGGCAGCCACTTGTGCATACGTTACAATTCTGATTCAGTTCGATACGAAATTCTACAGTCAGGAGGATGCCCACAATATAACTCAGGGATGA	1236	MEVREEVAVKSKEKRVISSIYEVLEPLYSILRIFGAIVFTVTSSEEKKFKVRRANWIHLGISFSVLLAFFILNINVDLYTFRTRRDIVSTMTRYILIVGILVVIQTTISNRFLQKFLWKMLKDLHHFDKMMLAVSSPINHTLHRIWATRMTIAVGVVCCLFGIFNITTITSISSKKVIGFSASLTYTVLTVAFTTYISHFIAILLNIRVRFNALNKSFKNHFTTNDFCKIVQNSSEESCTHILTLSKLHDCLNDVITSANSYFALPMLMTITSVFAYIVVAVFTIYCVFTRSYDFEEFWTAIIYGIDCTFYTSFLFAVLAIASDLTYQGKFTATLIHKAISRTEDEKVNEKLKVWSMQLLHRQPIVTCGLFAYDWTLFYSVVAATCAYVTILIQFDTKFYSQEDAHNITQG	411
PpapGr17		10	209940	213943	-	ATGAAGTGTGGAGAAAGGAATATTTTTATAAAGTATAAAACACGTCTGGAGAAGAATCTACTTTCATCTGTGCGTCCCTTCCTGCTAATTTGTCAGATTTTCTGCGCGGCACCTGTGAATATTGATTTCTTCAGCTTCACTTCTGCCAAGTCAGGAAGATTCGCATATTTTGGAGGATTCTATAGTTTTCTCAAGATTCTCATACATTCCATATGGAGTGTAGTGGTTCTGGGATGCATTATTATATCAACTTACTACCAGAACAAAGAATTTGATCACAATATGGAAGTTATTCAGAGAGCATTGTACATGGGTGAGTATGTTTTTGGGACAATCAATGTTGTGATCATCATTGTGGGATGCCAATGGCAGAAATCCAAGTATGGATATCACTTCAGAAAGATTATAGACGTAACAATGCGTCTCCATCGTTTTGGATTCACACCACGTTTTGAAGAGACTAGGATCTTCTTCAAACGTTGGATTTTTATCTGTGGCGTCTACTTTATTGTCGTGGGATTCACAGATCTCATGTATAATGAACTAATTGCAAAGAGTTTCTTCAGGAGTGTTACTGTATATACGATCCCAAATATTATCAGCTGCTTTGCAATTCTTCAATTGGCAGGACTTCTTTTTCTGCACAGATCTATGATTTTCCACATAAATGAACATCTTCTGGACCTAGATGGCATAACTCCAGTCACACCCACAAGTGTTACTTTCACTCATGAAGCCATTGAAACAATTGAGATTTTGAGAAAGATCCACAGAGATCTGGCACAAATGGCAGAATTTGTCATAAGCAATTTTAGTATCCTCATCATTACCACTCTTGTGGCATGTTTTCTCATCCTATCCATCCAACTCTTTGCACTCTATCAGATGTTCGAGAACTACTCCAAGACCAATTATTTCTTGCTAATGTATACATTCCTATGGATATTTCTGCATGGTGGGAAAATTGTTGTCATCATATACTTCAGTGGAAGCTTTTCACGAGAAAAACTTAGAACAGGAATGGTGCTACATCAAATGGAGATTCGAAGGCAGTTTCAGACGGATGCACTTCTGACCACAGTTAATAAGTTTTCAATGCAAATTCTTCATGAACCGAAGAACTTATCGGCCTGTGGAGTAATTGATCTCGACCTAACTCTTCTCAGCACAGTTACCGGATCTCTGACCACCTACCTGGTGATTCTAATTCAATTTGATGTGTCTGCTCGCCAAATGAAGGGTCGAGTTAAGGATAAAGTGTAA	1263	MKCGERNIFIKYKTRLEKNLLSSVRPFLLICQIFCAAPVNIDFFSFTSAKSGRFAYFGGFYSFLKILIHSIWSVVVLGCIIISTYYQNKEFDHNMEVIQRALYMGEYVFGTINVVIIIVGCQWQKSKYGYHFRKIIDVTMRLHRFGFTPRFEETRIFFKRWIFICGVYFIVVGFTDLMYNELIAKSFFRSVTVYTIPNIISCFAILQLAGLLFLHRSMIFHINEHLLDLDGITPVTPTSVTFTHEAIETIEILRKIHRDLAQMAEFVISNFSILIITTLVACFLILSIQLFALYQMFENYSKTNYFLLMYTFLWIFLHGGKIVVIIYFSGSFSREKLRTGMVLHQMEIRRQFQTDALLTTVNKFSMQILHEPKNLSACGVIDLDLTLLSTVTGSLTTYLVILIQFDVSARQMKGRVKDKV	420
PpapGr18		7	174928	182717	+	ATGGCACATTTAAAGTTAGGCAGAAAGTTGTTCTTGTGCTTTCAACTGTGTGGTCTGAACCTCATAAATCTCTCCACCCTGAATAAAAATACAAAAAAGAAAAATAGTGTCAAAATAAAATACCATCTTTATCATTTACTACATATAGTGATATTTTGTGCAAATTTAGTTATTGTGCTAAGCTGCCCAAATTCCATCATGTTTGCATTTGATCCATTGGGAAAGTTTAACGATTGGATTAAGTATTATGCTGCAATCACAACATCATGCATTATATTGCTTGAATCCTATGTTCGTGTAGAAGAATTAATTGATGTTTTTCATCAATCCTTCAAATTGGAAGCCATCTTTAGAGCCATTAAAATTGATCTAAGTCAGCAAAATGAGAATTCTACTCGAATCTACATGAGAAAATTTGTATTCTACATTGTATTGCTATTTGCATTGGAATTGTGGTCACTGCCTTTTCTCCTGAGAAATACATCACAATTGAACTACTGGATCCTCTCAATGCCACTCGTGATCCAGAGTCGCTTCCGACAACTTCAACACCTCTACTGCATTGATTTATGCCATCACTACTCCAGGACATTAGCATGCAATATCAAGCAACTTGCTATTTTTCTCAATACCCTAGATATCACAACACCATGCAATCCAATATCCCTGGAGAAATATCGCATGAAATTTATTCACCATCGTTTTAAGATTTTGCAAAAATCCTATTATATCATATGGAAAATGGCAAATTCTGTCAATTTATATTTTGGATGGTCCCAAGTAGCCAATTATGCTGGTCAATTCCTACAACTATTGTCCGACTTCTACTGGCTCTACTGGAGATTCTACAATGAATCTTATGGCTTCGGCATGTGTAGTATGTTAATGATGAGCAATTTTATCAATTACCCTCACTTGATACAGAGTATCTCAATTTGGTTACATCGTGTCAAATTTACAGTGTATGATAGCAAAATTTCGGAAACACTCATCAATTTCTCACTGCAAATAGTCCAAGAACCAGTGATATTTCAAGCCATGGAGCTCTTCACAATTGACTTCAAACCACTTCGTTCGATGATTAGTGCAATTACCACGTATATGGTTCTATTTGTACAATTTCTTCCCCGATTGGTTACTTCATCGTATTTGCATTCAGAATAA	1164	MAHLKLGRKLFLCFQLCGLNLINLSTLNKNTKKKNSVKIKYHLYHLLHIVIFCANLVIVLSCPNSIMFAFDPLGKFNDWIKYYAAITTSCIILLESYVRVEELIDVFHQSFKLEAIFRAIKIDLSQQNENSTRIYMRKFVFYIVLLFALELWSLPFLLRNTSQLNYWILSMPLVIQSRFRQLQHLYCIDLCHHYSRTLACNIKQLAIFLNTLDITTPCNPISLEKYRMKFIHHRFKILQKSYYIIWKMANSVNLYFGWSQVANYAGQFLQLLSDFYWLYWRFYNESYGFGMCSMLMMSNFINYPHLIQSISIWLHRVKFTVYDSKISETLINFSLQIVQEPVIFQAMELFTIDFKPLRSMISAITTYMVLFVQFLPRLVTSSYLHSE	387
PpapGr19		7	193055	199525	+	ATGGATTCACAGACAATTTTCCGAGGGATTCTCTATCTCTTCCACTTTGCTGGATTATGTCCAGTGTCGCTTGAGACATCAAAAGAAAATCCCAAGAGAATTCAGAATATCCTCCTTGCTTTGTGGTCTTTTGTGAATTTTGCACTTGTCCTTACACTTGCCACAGTTGTCTTCATCAACTATGACAGTGTTTTTTCGCCCGACAGTGATGTGGGTCAATTTAATGATCTTGTAAAATTCGTCACTGTGATTCTAACACATGCCACAACTCTTGCGGAAGCTATTTTAACACGTTCCACCCTCTTGTCCGCCTGGACACGTCTCTATACCGTGGACAATCTCTTTCATCAAATTGGCATACCTGTTACCCATAACAGGCTGACATTCTGTCGGAAATTTTCAACAAAATTCTTAATCTACCTCACTGCAACGCTGATAATTGAACTGTCGATAATTGCCACTATTCAGTTTGATATAACTTGGACAAGAAATTGGATAGCAACATTCTTATCCCTCCTTATAAGCCGCATGAGGCATCTTCATCTTACAATGTTTGTGGATTTGATCCGTTCACGCCTTCACATTGTTCGGAAGGAGCTAAAGCAAATGGTCGTAATTACCAAGAATAATCACTTCGTACTGAAAGATGAATTAACCACAAAGCGTATTGAATCGCGTCTGGTGCAGATGAAAAAAATCTATGGTGTTCTCTGGGAGTGTCATGGTGATGTTAATTCGTGTTTTGGATGGAGTGAATTGGCAGCTCTAATGCAGAATTTCATTCAATTAACATGCGATCTCTACTGGATATATTCTGTTCTCAATCGCAATGAACTACGGTCAATACCTCAACTAGTTCTAACCCTCATTCCAACATTCACAGCCATCATTATTATGCTCCATTCCTGTGAGAAATGCCTCAATGATGTGCGACATATTGGCTTCTGGCTGCACAACATTGAGAAAGACATTCACAACATTTCAATGGACACATTGATGGTTGCCGCTATAACAACATACATGGTTATTTTTATACAATTCATGCCAAAAGTCGATGAATTCGATTCAGCTAATGAAACAATAACGACAACTACTCAATATCCTCTCACCCTGCTTGATCCAACACGACAGAGCTCATCCTAA	1144	MDSQTIFRGILYLFHFAGLCPVSLETSKENPKRIQNILLALWSFVNFALVLTLATVVFINYDSVFSPDSDVGQFNDLVKFVTVILTHATTLAEAILTRSTLLSAWTRLYTVDNLFHQIGIPVTHNRLTFCRKFSTKFLIYLTATLIIELSIIATIQFDITWTRNWIATFLSLLISRMRHLHLTMFVDLIRSRLHIVRKELKQMVVITKNNHFVLKDELTTKRIESRLVQMKKIYGVLWECHGDVNSCFGWSELAALMQNFIQLTCDLYWIYSVLNRNELRSIPQLVLTLIPTFTAIIIMLHSCEKCLNDVRHIGFWLHNIEKDIHNISMDTLMVAAITTYMVIFIQFMPKVDEFDSANETITTTTQYPLTLLDPTRQSSS	380
PpapGr20		7	219540	222325	+	ATGCCAACAAAATCGTGTCCAATTTTGTTCTTCTTCCAAATTCTCGCTCTATTTCTCATAACCGTTAATGTGACGAGATTTCGAGAGAAATTACTAATCTTTCTCACCATCTTCTACACAACAATTGCAATTTTCACTCTCATCATTGCTCTAGTGTACAAGGAAATGATCTTTGATGTTCGCACGACACTCGGAGCAATCTTGGACATCATTCAACTAGCTATTCCAGTGGCCACACAAATTCTCACGCTAATTGAAAGTGTCCGAAAGAGGGAAACTCTAAGAAAAATCTGGGAAAAAATCATCAAAATCTCCAATCTTCTACATGAGATACCACAGAATCCAAACGAACTCTTTAATGAAATTTACAAGAAATTTTTCTGGAAATTTTTTACATTCAACGGTGGAGCTACTTTTATTGAAATGCTCATTTTGATTAGACTTCGAGAAGACTATCCCTGGCTTAGACACAGAAGTGCAGCATTTCTACCCTCACTCATCAGCAGATCCCTAATCTTCCTCTACATTCTCCATGTAGACATCCTCGGGGGAGTTTCACGGGAAATCTCTGAAATTCTCAGGAGAATCTCCAATGAAAACCGAATTTATCCATCTGACCGACGTTGTGTGAAAATTTGCTGGAAAATAGTCAACGAATTGTGGCTGTGCGAACAATTCTTGAGGAAGACTTTTGCCCTATCAATTCTTGGCATCATTACCAGCTACTGTATCCTCCTCACAGTAGACTTCTATTGGAATTTTAAAGCATTCTTCAGAGCATCGACAAACAATGTTCTAGAATCATCCCTGTGCTCTATCCCCTTTATCCTTACTCTCATCCCCCTTGTCTTCAGCGGAGAGACATGCAAGGAGCAACGGAAGAAAATCTTTGTGAAAATTTTCTCAATTCAGCCAAAGTGCGCCTCCATGGCGACTTTTGGAAAATTCCTGCGAAATTTTACTCTAAGTGGCCTCCATGGTTCTTTTGAACTGAAAGCCTGGGAGTTCATGAGCATAGATCTGAGACTACTGAGCGAAATGGTCCAGACAATTGGGATTTATCTCACAATATTCATCCAATTTGAGATAACGTACTACGGCAAGTACGGTAGTGGGTATGTTTATGTTCCTCAGTGA	1137	MPTKSCPILFFFQILALFLITVNVTRFREKLLIFLTIFYTTIAIFTLIIALVYKEMIFDVRTTLGAILDIIQLAIPVATQILTLIESVRKRETLRKIWEKIIKISNLLHEIPQNPNELFNEIYKKFFWKFFTFNGGATFIEMLILIRLREDYPWLRHRSAAFLPSLISRSLIFLYILHVDILGGVSREISEILRRISNENRIYPSDRRCVKICWKIVNELWLCEQFLRKTFALSILGIITSYCILLTVDFYWNFKAFFRASTNNVLESSLCSIPFILTLIPLVFSGETCKEQRKKIFVKIFSIQPKCASMATFGKFLRNFTLSGLHGSFELKAWEFMSIDLRLLSEMVQTIGIYLTIFIQFEITYYGKYGSGYVYVPQ	378
PpapGr21		1081	28305	34791	-	ATGAATTTCTTCAAGTCTCTAAGCATAACTCTCTTCATTCAGAGATTTATCTGTGTGTCACCGTTCAAAATTAATGAAGATTCCAGTGTTTGCTATTCAAAGTGGCATATAGTTAATGGTATCCTGCAAATTGGGCTTATTTTTGTGATTTATTTTACGGGCATCAACATTTTAATCGAGGAAAATCTATTTTCTCTCAACAATCCCCTTCTAACGCGCCAAAGTCGATTATCAACAGTGATTGGAGTATTTGAAATGGGAGTAACGTATATTGTGTTTATCACTGTTATCGTAACAATGAACGTCCGAAAGAAGGGCCAAGTGGATTTCCTCAATAACATTAATTCAATTGACAAAATTATTCAAGAAGAACTCAATATTTCTCTTGATTACAAAGGACCAATGAGAAGGAGAAATATTTTTCTATTATTCTTCTTTGTTTATCATTTTGCATTGGAATACGGATCACAATTTTTTTCCTACAGCTTTTCTTTAAATTTTCACAAATTTTGCATATATTTCTTCTACAATTACCAAGTGACTGTGGCGAGATTTGCTAATTTCTCTTTTGTAATTTATGCCAATATTGTGAGAAAGCGATTTGAAATCCTTCGTCAATGTCTCACGAAAAAATCTCAGGATTTCAATACTGAAGAAAGTCTCCTTCTTATCACGGACATCTTCAAGAAATTGCAGAAAAGCAATGAGATTCTAAATGATATTTTTGGTCCTGTAAACTTATTTACATCAACCCATGATTTCACATTAACAGCATCACAACTTTTTATGGTAATATGGATTTTAAGCGAATTGGATGCTTCTGTTGCACTCTTCAAAGTTTCTTTAATGTTCATGTGGTTTGGACCGAATCTTCTGAAATTGATCATAGTGTCCAACATTGGACAAGCAACAGCCAATGAAATGAAGAGGTGCAAGCGTTTGCTCTTCATCGATGGAATGAAGAACAAGGACACAATGGATATTGTTGAAAATTTCTCTCTCAGATTGCAACATTTTGACGATAACTATTCAGCAAGCAACTTTTTCCCTATCGATAATACACTGTTATACACTATGGCTGGAGCTGCAACAACATACTTGTTTGTTTTTATACAATTTAGAACATTTGAGGACAATCAGAACAATTATGCGAATGTCAACAAGTGA	1167	MNFFKSLSITLFIQRFICVSPFKINEDSSVCYSKWHIVNGILQIGLIFVIYFTGINILIEENLFSLNNPLLTRQSRLSTVIGVFEMGVTYIVFITVIVTMNVRKKGQVDFLNNINSIDKIIQEELNISLDYKGPMRRRNIFLLFFFVYHFALEYGSQFFSYSFSLNFHKFCIYFFYNYQVTVARFANFSFVIYANIVRKRFEILRQCLTKKSQDFNTEESLLLITDIFKKLQKSNEILNDIFGPVNLFTSTHDFTLTASQLFMVIWILSELDASVALFKVSLMFMWFGPNLLKLIIVSNIGQATANEMKRCKRLLFIDGMKNKDTMDIVENFSLRLQHFDDNYSASNFFPIDNTLLYTMAGAATTYLFVFIQFRTFEDNQNNYANVNK	388
PpapGr22		46630	8561	9995	-	ATGGACGGAAAGAGGATTGCAGTGAAAAGTGCAGGAGTGATACCAGTGCACTGTGAAGGACTAATTTACACTGCTATTGCACCCATTTTGAGAATCTCAAGGATTGTCGGCTTGTCTCCTTTAGTTATTAAAAATTCACCAAATTCAATCACAATTACCAAATCGTCAATTTCTACTATATACTCCTTGGTTTTAATGCTTGTTCTGATTTTCTTATTTATATTGTCCCTGTCTGAACTTCAGGAATTCCAAAAGAATGAGCAGAAACTCAATTTGGTCTCAATATGGTCTTCTTGGGGTCAAATTTACGCAGTTTTTTGTGTCTCAATGATAGCACTACTTACAGGAATTTATTTTAGAGATTTAGTAGAGAAGATCTTTCAACGAATTGCTGCAATCGATCGTCAATTTTGCCATTTAGGAATTTTAGTTTCATATCACGGTTGCCAAAAGCAACTATTCATACAATTGCTGATTCTCTTGATTATTCCTTCCGGTGCTTCGATGTGTCTCTGTGCCATGATCAGTGGAGTTTTTATGGCAGGAGTCAAAATCAAATTGGGATTGTGCTATTGGTTTATCTGTTTCTCTCCAATACTCCTCATCACTATGAAGGAATTTCAATACTACAACCTCATTTGGTTGGTTAAAAAGAAGATTATCATACTGAACAGATCCTTGGAAAAGCTCGCACGATGGGACAAAATCGAAAGGACGGATCAGCAACAAATTAGAGTTCACATTCTTAAGACCCATTTAGAAGGTCTGAGAGGAATTCACAGTGATATCGTTGATCTCATCAGAGATATTCAAGAAGTTTTTGGACCATATATCCTTGTGTCCGTTTTAGCAGCTTTTGGCGTGATTACTATTCAGCTTTACTACATCTTTGCCACATCTATTCAAGAGATACATTTTAACATTTTCACGATGGTGATAACTTTTATCTGGACTTTCACTCATGCTTTGTTGATTATCGCTAACGTGATTGTATGCAGTTCAACAAGAAATACTTCTAAAGCCACAGGAGGAGCTCTTCTCAATGTCCGAGAAGCCATTGAACATCCACAGATTTTTCACATTATCCAGCTCTTTTCTTTTCAACTGTGGCACAAAGAAGTACAATTTACTGCATGTGGCTTCTTCACACTTGACTCAAAACTTATAACTTCGATTGTAGCCGCTGTGACGACCTATTTAGTGCTGATGATTCAATTTCATCTCTCAAACAGTGAGAACGCCGCTAATTTCCTAAAGTGCAATTCAAGTGGGCATTTGAACTAA	1284	MDGKRIAVKSAGVIPVHCEGLIYTAIAPILRISRIVGLSPLVIKNSPNSITITKSSISTIYSLVLMLVLIFLFILSLSELQEFQKNEQKLNLVSIWSSWGQIYAVFCVSMIALLTGIYFRDLVEKIFQRIAAIDRQFCHLGILVSYHGCQKQLFIQLLILLIIPSGASMCLCAMISGVFMAGVKIKLGLCYWFICFSPILLITMKEFQYYNLIWLVKKKIIILNRSLEKLARWDKIERTDQQQIRVHILKTHLEGLRGIHSDIVDLIRDIQEVFGPYILVSVLAAFGVITIQLYYIFATSIQEIHFNIFTMVITFIWTFTHALLIIANVIVCSSTRNTSKATGGALLNVREAIEHPQIFHIIQLFSFQLWHKEVQFTACGFFTLDSKLITSIVAAVTTYLVLMIQFHLSNSENAANFLKCNSSGHLN	427
PpapGr23_fix		151	164548	165844	+	ATGTGGTCAGTGGTTTGTTTCAATTTGGGCATTCGTTCCCTGTATGTGGTCTCAAGAGCTGTGGGCCTGGCACCTATCAGTGTCAACTTTGAGAATTTCAGCGTAGAGAAGGGTGATCAGTTAATATCTCTATGGTCAGTGCTGCTTTTCATACCGCTCCTCATTGTATATCCGATTAGTTGGTACCCTGTAAGTAGCATGCCCCATGTTGCCTCATTGACCAGTGAGCATCCCGATGAGAGTTCGATCACAGGCATGGGTAACATCAGCTGGACAGTACAATATACCACGGGCTACGTGGTGCTCTTCATGATTTCCATCATGCAAATAGGACGTCGTCGCGAGGACACTGTAGAATTCCTCCGTGGTATTGTAACATTGTACCACAAATTGCAGTCCATTCTTCCTAACACATCCAGCAATTATCAGCAACAACGCCGACCACCTATTCAGACAGCTCTATGCAAGAATTTAGTAGCCCTCTTTCTATTCAAGAGTATTCTCTTTGAGATGATTCTCCTCATTGCGACATGGTTCAATTTGAATTCCCATTTCGAGAACACACTCACCCTGAGTGCATTCCTTCATTCATTTGTGACACTTTTTCCTTCACTTTTGCTGGCAATTCTCTCCAATGGCTTCTATGGCGCCTCACTGCTGCTGGCCTTTTATTTGATGTCACTCAATGGGAAATTATTGAGAATTGGAGAAAAGCTTTCCTCAGCCACCATGCTGAGTCAAAGTGCCCATGGAGATGATGGAAAAGGGCACAGACATGCCCTCCATCCCCATCACCATCAATTGCATTTTAGTGATGAAATTGACGAAATAGCCATTCTCTACGAGAAAGTTCTGAATTACGTCCAGAAGCTCCATATGTATTCTACGTTCTCGGTTCTTTTAATCATCACACAGAGTTTCATGAACATCATTGTGGAACTTTTCCTCATCTACTTGGCCCTGGCGACGGAATACACAAATACCAACTACTCCCACATTGCCATAGAATTGTCCTTTGTCATCTTGCATTACCTTCAAATTTTCTTCGTAGTACAAGCTTCAGTAATGATTCAAAAGCAGATTGAAGAAACCGAAGTTATTCTCAGTGGATTCCATAAAGAAAATATGGAGAGTCGTTTTGAGGAAAGTATCGAAATACTATTTATGCAAATTCTCCACTATGATAGTATGAAAATTCGTCCATGTGGTCTATTCTCTGTTGACTACACATTGATTACAGCAATAATATCCAGTGTTTGCAGCTATCTGGTTATTAGTGTACAATTTTACACAATGAACTAA	1302	MWSVVCFNLGIRSLYVVSRAVGLAPISVNFENFSVEKGDQLISLWSVLLFIPLLIVYPISWYPVSSMPHVASLTSEHPDESSITGMGNISWTVQYTTGYVVLFMISIMQIGRRREDTVEFLRGIVTLYHKLQSILPNTSSNYQQQRRPPIQTALCKNLVALFLFKSILFEMILLIATWFNLNSHFENTLTLSAFLHSFVTLFPSLLLAILSNGFYGASLLLAFYLMSLNGKLLRIGEKLSSATMLSQSAHGDDGKGHRHALHPHHHQLHFSDEIDEIAILYEKVLNYVQKLHMYSTFSVLLIITQSFMNIIVELFLIYLALATEYTNTNYSHIAIELSFVILHYLQIFFVVQASVMIQKQIEETEVILSGFHKENMESRFEESIEILFMQILHYDSMKIRPCGLFSVDYTLITAIISSVCSYLVISVQFYTMN	433
PpapGr24		218	28761	30758	-	ATGACGTCCTTCCGTAGTAGTCTCAGGTCTTTGTACTATTTCTCAAGAGTCTGTGGATTAATTCCTATTAATATCGACTTAAGAGGCACCACCGATATCTCATCCTCAAGATTCGGTACTATCTACTCAATTCTCATAGGTATTATCTACGGTGGATTTCATGTGACATCGTCTATATTCAATCTAGACGAACAGGCTGATAAGAATATTATCACTAATGTTATTAATTACTACAATCGGTACTCGCGTCTTGTGCTCTTCTGGATCTGCATTGCAAATGCCATTGTAAATCAAAGTAGAATTGTGCACGCAATTCGACTCATTGAGAATGTCGATAAGCTATTTGCAGAACATCTCAACTTTCATACAAATTATGTGAAATTCTCTCGAATCGTAATTCTTGAGATTATTATATACCTGGCAGCGACATTTGGGTTAGAGTGGAATAATTGTCTTATGTATATTTCTGGTGTTATTGCCTATAACAACTACTGCATGAGCATGTGTCTTATTCCGCTCATTGTTACAAGTGCAGATCAAATTCTTTTTATTAACATGATATATTTGGTAAAACAGAGATTGGCAATAGTTAACAAATATCTACAGCAGAGAACATACTTAAAGAAATTGCCCAAAATTCAAGAATCACACAAAATTAATGGACATTTGCTGAATACAGTAAATTTACTTTATCACTTCGAGAACGACATTGAGAGTTTGAAAGTAAAGATGGTCCAGAGTAGACGTTCAAAAGGCGATATTGGGACTCTCTCAGTTGGATACTCCCGTCTTCATAAAGCTGTTCTTTTGCTCAACAGTGCCTATGGAATTCCTAATGTTTGTACAGTGTTCATAAGATTTGTCACTTTAACAACTCTTTCATACTCATCCTGTATGAGATTGCTCAAGCTAGAAAATCACAGTGAATCATCTGAAAATTTTGTAGAACACCATGATCATGGAAGTCTGTCAAAAGTACCAGGAATTATTGGATGGATTATGCTTAACTTTGCTGAAATGATCATCTTTTGCTTTGTGTGTCACCAATTGAAGGAGGAAGGACAACTTGTGGGACGTTATTTGCATACATATCGTGTAGAGAATTGCAATAATGTAGATGTAGCGACGGCAATTGATACCTTCTCTTCTCAAATAATACATCAAAAAATTGAAATTACACCTTGTGGATTTTTCACAGCTGACCTTACCTTTATTTTTTCGTTGATTGCCACAGTGACCACATATATCATGATCCTCATTCAATTTGATATATCACAGAAACAATGA	1287	MTSFRSSLRSLYYFSRVCGLIPINIDLRGTTDISSSRFGTIYSILIGIIYGGFHVTSSIFNLDEQADKNIITNVINYYNRYSRLVLFWICIANAIVNQSRIVHAIRLIENVDKLFAEHLNFHTNYVKFSRIVILEIIIYLAATFGLEWNNCLMYISGVIAYNNYCMSMCLIPLIVTSADQILFINMIYLVKQRLAIVNKYLQQRTYLKKLPKIQESHKINGHLLNTVNLLYHFENDIESLKVKMVQSRRSKGDIGTLSVGYSRLHKAVLLLNSAYGIPNVCTVFIRFVTLTTLSYSSCMRLLKLENHSESSENFVEHHDHGSLSKVPGIIGWIMLNFAEMIIFCFVCHQLKEEGQLVGRYLHTYRVENCNNVDVATAIDTFSSQIIHQKIEITPCGFFTADLTFIFSLIATVTTYIMILIQFDISQKQ	428
PpapGr25_fix		973	39536	45956	+	ATGAGGCAACCATTGCTGAAGTGGCCAGAGAATATAGCCTCGGTTTATGAGAGCTGGAAACCTTTGTTCTACCTCTGCAATTACTTCCTTTTCACTCGATACCCCACTTCTTCAGAGGAAAAACTCTCATCATTTACTACTTTCTCTATTGTTCGCTTCACAGTTCTTGCAATAACTTGTGTATTCATAGCCATTACCAACACTTTAAGTTCTACGTCTAGATTTCACATCCTATCCCCTACATATTCACCCGTTGAGGCCATAGCTGGAAGATTGGTTAACAGTTTGGGAAGTGCTACAACTCTTACACTCTGGATATTGAGTAAGATTCTTCAGAAACGATTTGAATTATTCATCCAAAAGATGAATGAACTAGACAATAAGATGATTGTGCTCCAGTATCCCCTTGATCTCAATCGAGAATACAAAGACGTTATGGTCCATGTCTCAGTAGTTTGTTTAACTTATCACATTGTAGTTTTCACTACATTTCCAATCCTATCATATTACAGCACATGGGTAATGGTACTGGGATTTTTAGTAATCTACGGGATAAATGGACCAATTGTAACAACCAACCACAAGTGCATCCTATTTATACGTGGAGTTGGAATGAGATTCAACGCCCTAAACAAACACATTAAGACCAAACTTTTAGAAATGAACCGAAACGAAAGAAAGATTTCGGATCCTGAGTTAACTGAGGACTTGATCAACATAGCTAGGTTCCACAGCGACTTAATGGACCGGGTCACAGAGATCAATTTCAGTTTTGGATTTCATATGCTATTAGAATTTTCTTCGCTCTTCTTTTACGAAGTTTTCAGCGGTTTTGCTATATATCGGACTATCGTGTATTTCGGAAGTCCTTGGACTTGTTACGCTGTCAATAATGTAATTTGGGGCAATTTGCACTTCTGGACCCTAACTTACTTCATCAGGATGTCTTACAATCTCAAGGAACGGGGTGAGGAAACTGGTGTCCTTATACACAAATTTGCTAACAGTTTAAAGAAGCCCACTGATGATATTCTAAAGAGAATTGAGTTTTTGTCTCAGCAATTTCAGCAACGTTCTGCGACGGTTTCCTGTGGACTTTTGTGTTTCGATTGGGCTCTTTGGTATGGGTTCATTGGAGCTACTGTGAGTTTAGTAACGTTGCTCATAACTTTCGATTCAGCTGCTGCCACTTATATCAATATTACGCGAGACAGCGTGACACCCTGA	1227	MRQPLLKWPENIASVYESWKPLFYLCNYFLFTRYPTSSEEKLSSFTTFSIVRFTVLAITCVFIAITNTLSSTSRFHILSPTYSPVEAIAGRLVNSLGSATTLTLWILSKILQKRFELFIQKMNELDNKMIVLQYPLDLNREYKDVMVHVSVVCLTYHIVVFTTFPILSYYSTWVMVLGFLVIYGINGPIVTTNHKCILFIRGVGMRFNALNKHIKTKLLEMNRNERKISDPELTEDLINIARFHSDLMDRVTEINFSFGFHMLLEFSSLFFYEVFSGFAIYRTIVYFGSPWTCYAVNNVIWGNLHFWTLTYFIRMSYNLKERGEETGVLIHKFANSLKKPTDDILKRIEFLSQQFQQRSATVSCGLLCFDWALWYGFIGATVSLVTLLITFDSAAATYINITRDSVTP	408
PpapGr26-A		1848	14619	27411	+	ATGATAACATTTGTGGATTATTTCAATTTTATAAACTCATTCTTCGGACTATCGCTCTATTCTTATGACAAGAATAAGAAATGTTTTTATAAATCCCACGTTAAAATTGGCTATTGTTCCACTATTCTAATTATCACGATTTTTGTATATCCAAGTATAATAAATTTTATAGTGAGCAAAATCCTGGATATTAGTGGAAGTCATTTGGCAGAATTAGTGAGCATTTTTCAAACCCTCTCTGAATTAGCACTAAGTGTTTCCCTTATGCTCTATAAATTGCTAAATTACAACAAAGATATTTCGTGTAGAAACAATTACGAGAAATTAAAAGAATTTTTTGATAAACATTCAAGAAATGGACCAGTGAGTCAATTAAATATAGCAAATCGCAGAAATATCCTTCTCATAATTTCTGCAGTTTTATTCTATATCCAAGTGTTGACAACAGTAGGGGTGCTTTCACGAATAATAACTTCTGGCACTGAAGGATATTATTATGCTGCATGCTACGCGTTTACATACTCCCAAATTGCTTTGACTGGAAATATATTTTTTGAGAGAATCCTTCAGCACAAATTCATGATTTCACAAATTAATCGAACGCTCGAGACATATTTAGAAACTCTTACCTATGAAATTAAGTACAGAAGTAAGGCCCATTGTGAGATCGTGTCCTGCAAAATGAGCGACGATCTCGATAAATTACAGGAACTCAACTCTTCTATTTATTCGCTGATTGCTGAATTAATGCAATACGAATCTTTTTCAATGATAATTGTTTTCCTCCAAAAATTTATTGAAATTATCATTCCTCTGTTCTATCAATTTGTTGCTCAATATCTGTACGTGATACAATTTTATAATGCACCACAATTTTTAATTTTCGGAGTATTTTACATATCTTGCACTACCGCTTCTGTATGCTTGTACATTGGAATATGTGAAAGGATGCAACAAGAGATGTCAACTACGGCAAAAATTCTGCATGAATTTCCTGTTCATAAAACTGATGATCGTCTCAAAGAGAGCATCAATCGATTTTCTCTGCAAATCCTTCAGGAAAAGCGTCCAATTTCCGTTTGTGGAATGTTCAATGTGGACAATACTCTTCTCTACTCCATGATTTCTTCAATGACGAGCTATCTAATTCTTCTGGTACAATTTCAACTGCAAGGAGTTGGGTCGAGTAAAGGATAA	1197	MITFVDYFNFINSFFGLSLYSYDKNKKCFYKSHVKIGYCSTILIITIFVYPSIINFIVSKILDISGSHLAELVSIFQTLSELALSVSLMLYKLLNYNKDISCRNNYEKLKEFFDKHSRNGPVSQLNIANRRNILLIISAVLFYIQVLTTVGVLSRIITSGTEGYYYAACYAFTYSQIALTGNIFFERILQHKFMISQINRTLETYLETLTYEIKYRSKAHCEIVSCKMSDDLDKLQELNSSIYSLIAELMQYESFSMIIVFLQKFIEIIIPLFYQFVAQYLYVIQFYNAPQFLIFGVFYISCTTASVCLYIGICERMQQEMSTTAKILHEFPVHKTDDRLKESINRFSLQILQEKRPISVCGMFNVDNTLLYSMISSMTSYLILLVQFQLQGVGSSKG	398
PpapGr26-B		1848	17853	27411	+	ATGGAAAAGTTTGTCGATTATTTCAATTTTTTAAATTCATTCTTTGGACTATCTGTCTATTCGTACAATACAAACAAAAAATGTTATGTTAAATCATACTTTAAAATTATTTATAGTATTACTATTCTTGTACTTACTTTTCTCATCTTTCCACGAATAATAGAAATTTTGTCGGACAATGTTTCGGAAATGAGTGGAAATCAATTATTATCAAAATTAGTTTGTATATTTCAAACTCTGTTCCAATTGTTCCTTAATATTGTTCTAATGTTTTACAAATTACTATATTGCAATAAGAATATTTTAAACTTAAATCATTACACAATGTTCAAATCAATGTTTAATATAAAATTAAATAATGGGGTAGTGCGTAAATTAAATAAATACAATGACGGCAGGTATATTTTTATTTTAAGTTCAGTGATTTTGTTTTTCGTACAATTGGTTACAAATATTATTGTAATGTCAGCAATTATTAATTATCGTATTGACAAATATCCATATATAGCGTTCTATATATTTACATATTTTCAACTCATTTCCGCTGGCAATATCTTTTATGAGAATATCCTTCAGTATAAATTTATGATCTCATGTGTTAATCAAACTCTTAGTGATTATTTGGAAATTTACAGATATGCACTCAAATATAGAAGCAAGGCACGTTCTATACTTGTATCTTGTAATGTTAGTGATGACCTCAATGTAATGCAAAAGTTAAATTCTGAAATTTATTTTTCTATTCGACAAATGATTGAATGTGAATCATTCACCATGAGTGTGGTTTTCCTCCACAACTTTCTAGAAATTATAGTTTCTTTGTTCTATCAATTTATCGGCCAAGTGGTGTATGTTGATGGATTCAACAATGAACGAAAGTTGTTAGAAATTTTCGGTATTAGTTACATAACTTGCAATATCATTGCAGTACTTTTGTATATTGCAGTTTGTGAAAGGATGCAAGAAGAGATGTCAACTACGGCAAAAATTCTGCATGAATTTCCTGTTCATAAAACTGATGATCGTCTCAAAGAGAGCATCAATCGATTTTCTCTGCAAATCCTTCAGGAAAAGCGTCCAATTTCCGTTTGTGGAATGTTCAATGTGGACAATACTCTTCTCTACTCCATGATTTCTTCAATGACGAGCTATCTAATTCTTCTGGTACAATTTCAACTGCAAGGAGTTGGGTCGAGTAAAGGATAA	1206	MEKFVDYFNFLNSFFGLSVYSYNTNKKCYVKSYFKIIYSITILVLTFLIFPRIIEILSDNVSEMSGNQLLSKLVCIFQTLFQLFLNIVLMFYKLLYCNKNILNLNHYTMFKSMFNIKLNNGVVRKLNKYNDGRYIFILSSVILFFVQLVTNIIVMSAIINYRIDKYPYIAFYIFTYFQLISAGNIFYENILQYKFMISCVNQTLSDYLEIYRYALKYRSKARSILVSCNVSDDLNVMQKLNSEIYFSIRQMIECESFTMSVVFLHNFLEIIVSLFYQFIGQVVYVDGFNNERKLLEIFGISYITCNIIAVLLYIAVCERMQEEMSTTAKILHEFPVHKTDDRLKESINRFSLQILQEKRPISVCGMFNVDNTLLYSMISSMTSYLILLVQFQLQGVGSSKG	401
PpapGr26-C_fix		1848	21801	27411	+	ATGAAACCGATTGTGAATTATTTCAATTTTATAAATACTTTCTTCGGACTATCCCTCTATTCGTACAATGAAAATCAGAAATGTTTTGTTAAATCTAATTTTAAAATTTTCTACAGTATCACCATTTTCAGTGTAAACTGTCTCATACGTCCAGGAATTACAGCTTTTTTGTTAAACAATATTTCGAAAATCAGCAATAGTGACCTAGTAAAACTTGTATGCATTGTTCAAACTCAATCCCAAATTTGGTTAAATGTTTTTTTAATGTTCCATAAATTGCTAAATTACAGAAAAGACATTTTGTGTAGAAACAATTACGAAAAATTAAAAGAAATTTTTAATGAATTCACAAACAATGGGATTATGACGGAATTAAAAATTAGATATTACAGAAATATTCTTCTTACCATAAGCTTAATAGTTTTATTCTTCTTCCCATTAGTTACAATAACGAGTGTTATTATACGTGTAATGCGCTTTCGTAGTGAAGGTTTTTATTATGTTATTTGCTATATTTTCTTATTTTCACAAATATTTTTGTCTGGTGAAAATTTCTTTAGAACAATTCTAAAGTATAAATTCATGATTTCACAAATTAATCGAACGCTCGAGACATATTTAGAAACTCTTACCTATGAAATTAAGTACAAAAGTAAGGCCCATTGTGAGATCGTATCCTGCAAAATGAGCGACAATCTCAATAAATTACAGGAACTCAACTCTTCTATTTATTCTCTGATTGCTGAATTAATGCAATATGAATCTTTCTCAATGATAATTGTTTTCCTCCATAAATTTGTCGAAATTATCATTTCTCTGTTCTATCAATTTGTTGCTCAACTTTTATGTGTGGTAGAATTCTGCAATGATCCGCATTTTATAATTTTCGGGATATGCTATGCGTCTTGTCACGCTACTGTTGTAGTATTGTATATTGGAGTTTGCCAAAGGATACAACAAGAGATGTCAACTACGGCAAAAATTCTGCATGAATTTCCTGTTCATAAAACTGATGATCGTCTCAAAGAGAGCATCAATCGATTTTCTCTGCAAATCCTTCAGGAAAAGCGTCCAATTTCCGTTTGTGGAATGTTCAATGTGGACAATACTCTTCTCTACTCCATGATTTCTTCAATGACGAGCTATCTAATTCTTCTGGTACAATTTCAACTGCAAGGAGTTGGGTCGAGTAAAGGATAA	1200	MKPIVNYFNFINTFFGLSLYSYNENQKCFVKSNFKIFYSITIFSVNCLIRPGITAFLLNNISKISNSDLVKLVCIVQTQSQIWLNVFLMFHKLLNYRKDILCRNNYEKLKEIFNEFTNNGIMTELKIRYYRNILLTISLIVLFFFPLVTITSVIIRVMRFRSEGFYYVICYIFLFSQIFLSGENFFRTILKYKFMISQINRTLETYLETLTYEIKYKSKAHCEIVSCKMSDNLNKLQELNSSIYSLIAELMQYESFSMIIVFLHKFVEIIISLFYQFVAQLLCVVEFCNDPHFIIFGICYASCHATVVVLYIGVCQRIQQEMSTTAKILHEFPVHKTDDRLKESINRFSLQILQEKRPISVCGMFNVDNTLLYSMISSMTSYLILLVQFQLQGVGSSKG	399
PpapGr26-D		1848	23324	27411	+	ATGATTAACTTTGGGAACTATTTAAACGTTCTAAATACATTCTTTGCCTTATCCCTCAGTTCTTTTGATCCAAAAAAGACTTCTTTTGCGATTTCTTATGCAAAATTAATCTACTGCATGGCTCTTCTTGGTTTTATTCCTATTACGTATCCGAATATTGTAAGAATTTTAAGAGAAAACATGTTGAAAGGAAGTGGTAATCAGTTATCCAAGTTATTGGCCAGTTTTCAGTCCACATTTATATATATTCTAAATAGTTCGTTGTTGCTATACAAGTTAATCAATTGTAAAAATGATGTTTCCCGCAAGAATCAATATATCCATTTCAAAGTTAATTTCAATAATTATTTGAAGAATGCAAAATTAAAAAAGGGAAGAGACAACAGACTCTTCTTACTTGTAACAAGTTCCTTAATTATATTTGCATTGCAAGCAATCTCTTTAATAATTGTTACACTTCGTGTATTGCATCGTCCTATACATGGCTTTCAGTATATTGTAGTTCATTGGTTCTACTATTTTCAAATTCTTTCTTCTGGAAATATCTTTCTCGAAAGAATATTGCAATTCCAGTTTATGTTGTCTTCCATTAATCGAACTCTAAAGGAAAATTTAGATATTTCTAGACATAAAATTGAATACCGAAGCAAAGCATATCAGATGACAGTGTTTTGTAAAATTAGTGATAATCTCAATAATTTGGAAGAGCTAAATTCTAAAATTTATTCATTTATCCGAGAGCTAATTCAATATGACGCCTTTATTATGAATATTTCTCTTCTTCAGAAAGTCTTGGAAATTATTGTTCCGATATTTTTTCAATTTGTTTCCAGATTTTTAAGTAATGAACACTATCATACTGAACCTCTATTTATAGTTTTCGGATTAATATATATGATTTGCAATTGTTGTTCACTTCTTATATATATTACTGTGTGTCAAAATACAGAAAATGAGATGTCAACTACGGCAAAAATTCTGCATGAATTTCCTGTTCATAAAACTGATGATCGTCTCAAAGAGAGCATCAATCGATTTTCTCTGCAAATCCTTCAGGAAAAGCGTCCAATTTCCGTTTGTGGAATGTTCAATGTGGACAATACTCTTCTCTACTCCATGATTTCTTCAATGACGAGCTATCTAATTCTTCTGGTACAATTTCAACTGCAAGGAGTTGGGTCGAGTAAAGGATAA	1194	MINFGNYLNVLNTFFALSLSSFDPKKTSFAISYAKLIYCMALLGFIPITYPNIVRILRENMLKGSGNQLSKLLASFQSTFIYILNSSLLLYKLINCKNDVSRKNQYIHFKVNFNNYLKNAKLKKGRDNRLFLLVTSSLIIFALQAISLIIVTLRVLHRPIHGFQYIVVHWFYYFQILSSGNIFLERILQFQFMLSSINRTLKENLDISRHKIEYRSKAYQMTVFCKISDNLNNLEELNSKIYSFIRELIQYDAFIMNISLLQKVLEIIVPIFFQFVSRFLSNEHYHTEPLFIVFGLIYMICNCCSLLIYITVCQNTENEMSTTAKILHEFPVHKTDDRLKESINRFSLQILQEKRPISVCGMFNVDNTLLYSMISSMTSYLILLVQFQLQGVGSSKG	397
PpapGr26-E		1848	26142	27411	+	ATGGCTGTAAAGACAAAGGCTAATTTCTATCGTCTTGCTTCTTGTTTCTATTATTGCAATAAATTCTTCGGTTTAGCGGCTTTTTCTTACAATCCAACAAAGAGAAAATTCAGTGAATCTGTTGGATCAGTTGCATATTGTTTGTTATTTCTAGTTTTTACATTTTTCTTCTACCCATATCTTATGTATCAATTTCTATTGTTCCTCGAAAAATCATTCAGTACGAATTTGGGAACAAGTATTGGAACGTTTCAATCATTATTACAATGGTTGACCCTAATTTCTATTCAGTGTATAAATATCTACGACAGAAAAGATATAGTAGTGTACTATAACAAAAAAGTTCTCTATGACAAGAAATTTAGTTCAACTATACCAGAAATATATAGAAAAAAATATTTTTTATCAATGCTTTTTCTAGCCCTTATTGTATTTGTGTTTAAACTTCTATCTGGTTATATTTTAATGGCTTTCATTGTACAAAAGGAACAAAATATAAAACCATATTTAATAATTTATCTTATTCCAAGTGCAATAACTACGTTGACTGGTTGCAGTTTTACAATGGAAATAACCTGTCTACAATTTTTCGTAACACAAATTAATTGTTCTCTTAAAAAATTAGCTGTTGAATTAGTAAATTTTCCAAAAACCTCTTCTGAAGCTCAGAAAATGATCCTTTCATGTGAAATAAGTGATAAAATTGATTTATTCCTAATTTTTCATTCAGATTTGACTAAATTTATTGCAACATTTAATAGGCTACAAACACGAATTTTGCTATTTTATTTTACTAATAAATTCCTTGAGCTTATTATACCTGCATTTTTTAAATATCTGACAATCGCGGGTCTCACAGCCACTACATCAACTGCTGATATATTTGCAAACAGTTTATTCAATGATGTTTTTAATATAATGGAACTGATTATGATGACAGTTTGCACTAATAGTCTTATGAATGAGATGTCAACTACGGCAAAAATTCTGCATGAATTTCCTGTTCATAAAACTGATGATCGTCTCAAAGAGAGCATCAATCGATTTTCTCTGCAAATCCTTCAGGAAAAGCGTCCAATTTCCGTTTGTGGAATGTTCAATGTGGACAATACTCTTCTCTACTCCATGATTTCTTCAATGACGAGCTATCTAATTCTTCTGGTACAATTTCAACTGCAAGGAGTTGGGTCGAGTAAAGGATAA	1203	MAVKTKANFYRLASCFYYCNKFFGLAAFSYNPTKRKFSESVGSVAYCLLFLVFTFFFYPYLMYQFLLFLEKSFSTNLGTSIGTFQSLLQWLTLISIQCINIYDRKDIVVYYNKKVLYDKKFSSTIPEIYRKKYFLSMLFLALIVFVFKLLSGYILMAFIVQKEQNIKPYLIIYLIPSAITTLTGCSFTMEITCLQFFVTQINCSLKKLAVELVNFPKTSSEAQKMILSCEISDKIDLFLIFHSDLTKFIATFNRLQTRILLFYFTNKFLELIIPAFFKYLTIAGLTATTSTADIFANSLFNDVFNIMELIMMTVCTNSLMNEMSTTAKILHEFPVHKTDDRLKESINRFSLQILQEKRPISVCGMFNVDNTLLYSMISSMTSYLILLVQFQLQGVGSSKG	400
PpapGr27_strand	repaired with Ppap17	1513	6058	12500	both	ATGGAAATCTCTAAAACAACGACAGCAATTTTTTACGTGAGCCGATTTTTTGGCTTGGCCCCATACCAAATAATACGCAATGCCAAAGGGCATATTATTGACTATAGCAAAGGAAATACATGGTATATATATACCATACTCGTTATTTTTACAGCAGATATTTTAACATTCTATGGAATTCATTATGACATGACTTCGAAGAGACCCGTTCGTATGAAGACGGCAACTTCGAGAGTAGTCACTACTTTGGATATTTCTATTATTGCGGCTGCCTCCACATCCGGTGTACTTTGTGGTCTCTTTGGTCTTGCAAGGACAAGAAAATTCAACCACATTCTCCGTGAGGCTGACAGCTACCTCAGCAGCTATACAGAAGGAATAAAGAAGAAACGTCGAGGATTAATAATTCTCTTTGTAACACTCATAACTATGACAATAGTAATTACTGTGGACATAATTGTGTGGATGGAAACGGCTGATAAATTGCGGTCAAAAAAGGTCGATACACGGCGAAATGTATGGAATTACTTGTCTATGTATGCTCTGTATTACGTCTTAATGGTATTTCACGTGGTGTTCACTCAATCGGCCCTCGGAATCGCAGATAGGTTCCGCAGTTTGAATAAGGTGCTGCGAAATGTATTTCCCGAGAGCACATTACACCTTACGAAACCCATTGGAGGCATGAAACTCCCCTCTGTGCAGAATGTGAGCCAAGCCGTGGATGATCTAGGCAATAAAACAAAGAATGTGGCCACAGCACCAATTACCACCCTTACTGGCATTGCCGCTCAAGTGGCACCAATAAAATCAGCTGAAATTCTCGAACATCTCATTGATATTCACTCATCACTGGGACAGGCCGTTCACATCATGTCCACAATGTATGGCATTGCAATTCTCACGAGTTTAGTATCGTGTCTTCTGCATGTTGTGGCGACAGCTTATTTCCTGCTCCTGGAAATCCTAGAAGATGGAAGGGGTCTCTTTTTCACAGTACAATTACTCTGGCTCATCGTACATAACGGTAGATTGTTGATGGTGGTAGAGCCATGTCACAGTATCCTCACACATGCGATGAAAACAACGAAAATCGTATGTGACATCCAGAGATATTGCAAAGATCCATCCATAAAGGAAAAATTGGAAGTATTTTGGAGTCAGCTCGTTGTGCAGAAATCATATTTCACTTTTAGCGCTCTAGGAATGTGCAAAATTGATCGGGAAATTATCACATCGTTTTTCGGCACAATAGCAACATACCTGGTGATTTTGATTCAATTTCAACGTTCAGACACTTCAACACCCCCAACCCTGGAGGAGGAATAG	1329	MEISKTTTAIFYVSRFFGLAPYQIIRNAKGHIIDYSKGNTWYIYTILVIFTADILTFYGIHYDMTSKRPVRMKTATSRVVTTLDISIIAAASTSGVLCGLFGLARTRKFNHILREADSYLSSYTEGIKKKRRGLIILFVTLITMTIVITVDIIVWMETADKLRSKKVDTRRNVWNYLSMYALYYVLMVFHVVFTQSALGIADRFRSLNKVLRNVFPESTLHLTKPIGGMKLPSVQNVSQAVDDLGNKTKNVATAPITTLTGIAAQVAPIKSAEILEHLIDIHSSLGQAVHIMSTMYGIAILTSLVSCLLHVVATAYFLLLEILEDGRGLFFTVQLLWLIVHNGRLLMVVEPCHSILTHAMKTTKIVCDIQRYCKDPSIKEKLEVFWSQLVVQKSYFTFSALGMCKIDREIITSFFGTIATYLVILIQFQRSDTSTPPTLEEE	442
PpapGr28		42709	5394	9694	+	ATGTTATCTAATAAGATAAATAATTTTTTCAAACCAACCAATATTTATTCAGCACATCGTCCTATATTTTTTTGTTTGTCATTTTCTGGACTGTTTCCATTTAAAATTATCAACAAGGAGGACAAATCCAAAATGGTTTTGACACTCCATGGACTTCTCAGTACACTTTCTCATATAATATTATTCACTCTTTGCTACGTGAGGACAATGAGGAAACATCAAAGTATTGTTGGATATTTTTTAAGCAGTGAAATATCATCATTCGGCGATACTTTCCAATTTGCCACAAGCATAACGTCCATTTCTGCAATTTATGTTTGCAGTTTCATAAAAAGGAAGGAACTTGTAAAGTTTTTCGAAGGAATGTCCAATATCGATGCTAATTTTGCTGAATTGGATCATAAGAAGAATTATACGGGAACCCTGGCTCTCATTTGGATAAATCTTGTTGTAATGTTTATTCTTTACACAACATATTTATCCGGAAGCTACTTGTTGCTCCACAGATCTTCTATTTATCCGGAAATTAGTGTTTGGGTGGCATGCTTTCTTCCCTTCTACATGATTTGCCTCTCAATTGTTTTTCACGGATGTCTTTTGAAGGAAGTCGAATCCCAATTCGCAACCCTCAATTCTATTCTTGCAGAATTGCGCGATCGAGAAATTTCAAAGAGAAAATTGACAAGGGAGATCCAAGTAGAAAATTACAAGCATATAAGTGTTCATTCTCAAAAGCAGACAGATCCTCTGGATAAGACTCTTGATACAGTAATAGGAATTCATGGAAAATTATATGAATGCTGCAGAGCAATACAGAGCTATTTTTCCGTCCAAATGTTGAGCATAATTTCCATTTCTTTCATGACAATTGTATTTAGTACATTTTACGTCCTTTCAATGGTATTCCAAAGCAATACCTTGAAAACGACAACTGTTGGAAAAGTGGAATTCATAATATTCTTTACTTATCAGATTTGCATTTGTCTCTTGGGAATTAGTCATATTGGACACAGAACGAATAGTGTAATTGAGAAGAACATCGAAATGCCTATTCACGTATTCAAATTGATTTACAATGTCAAGGATCCAGAATGCAAAGAAAAGCTGAAAATATTTTCGGATAGCTTGCTTCATGTGAAAATACAATTTACTGCATATGATCTCTTCAAACTTGACAAAACAATTATCGTTACTGTAATCGGAACAGCATCGACATATTTAATTGTTTTAATACAACTTGTAATCTAA	1248	MLSNKINNFFKPTNIYSAHRPIFFCLSFSGLFPFKIINKEDKSKMVLTLHGLLSTLSHIILFTLCYVRTMRKHQSIVGYFLSSEISSFGDTFQFATSITSISAIYVCSFIKRKELVKFFEGMSNIDANFAELDHKKNYTGTLALIWINLVVMFILYTTYLSGSYLLLHRSSIYPEISVWVACFLPFYMICLSIVFHGCLLKEVESQFATLNSILAELRDREISKRKLTREIQVENYKHISVHSQKQTDPLDKTLDTVIGIHGKLYECCRAIQSYFSVQMLSIISISFMTIVFSTFYVLSMVFQSNTLKTTTVGKVEFIIFFTYQICICLLGISHIGHRTNSVIEKNIEMPIHVFKLIYNVKDPECKEKLKIFSDSLLHVKIQFTAYDLFKLDKTIIVTVIGTASTYLIVLIQLVI	415
PpapGr29		1234-46997				ATGTTGACTTTCTTTGCTAATCGCCTTAAGATTCAATCTTTGCATAATTCCTGCAATCCAGTTTACATTCTGTCCATGATTGTAGGGCTTTTTCCCTACAGTTTGGTCAATGTTGATGATAATCCAGACAAGAAAAGTACCGAAAAGTTCAAATCAAGTTTTCACTTTTCCTTTCCTCTATCTCTCATCACTGTTCTTTGGGCCATATCCTATATAGTAGCTTACATCCTGGCAAACCAAAGTGTTTTAGCCATTCCAACTAGTAGAAATTATCCTATTATCAGTGTTGTGGGTCACTTAATGCACATCTACTTGGGAATTTGCATCTTTATCACCAGCTACATTTTCACCCCACGCAAAATATATCGTTATGACGCCATGGCAACTCGCCTGAGATCTTTGGACAGAGAACTCGTCAGCATTTGTGGAAAACCCATAGATTATCGCACCACTGTCGTTTTCCAGATCTTATTTATAGTCGCAGGAAGTCTCCTTGTAGCTCTTGCTTTAATCTTTGATTATCTTGTTTTTATGGAAATCTATGGAAATTTCATGATCATCATTTGCTTTGCCTACGTCTATCCCTACGTGTGCTCTGGAGTGATTCATCTGCAATTCATCACTGTCATCCACTCAATTTATCAACGCTTCAGAGCAATTAATACATTTCTTCAACACATCGCTGATATTAATATTCCCACTTCAAACGCTGCTCTACAAACAAAACTCAAGAATGCCCAGAATGAAAAGCTTGGGAAAGACAATCCTGCCAATACCTTACCTAAACCAAACACAAAGACCGCATTCATGGAAGAGAATCATCTTCCTGCGAATGCCCATACACGTCTTAATGAAATGTTCATTCTTCATGATAAACTTTGCGATATCTCTGAAATCCTAAATGATGCCTTCTCACTTCAGATAGTATCCACCATTACGGCTGGATTTATCATAATCATCTTTAGCTTCTTTATCGAAACAAAAGTAATCTTCTGGGCGTGGGGTCAGAATTACACACTAATTCTTATCGCTACATCCTACGTCATTTGGGGCGGAATAAATGCTCTCATGATATATACAATGCTGGCCTGCACTACAAACACCCGGGAAACTGCAAATGCTGCTGCACTCGTTGTCCATAAAATTTTACAGAACAAGCCCGCATTTATGCTCAATGACGAGATCTACTACAACAAGATGAAGAGTTTCACTCTGCAGATCCTCCACAGGAAGAATACCTATCATTTCAATGCTTTGGGATTATTCCGGCTCGATTATACCTTTATCTTTTCAGCCGTTAGTGCTGCTACGAGCTACTTAATTGTTTTGCTGCAATTTGATTTGACGGATTACCTGGCTGCTTTCGATATGATGCTCCATGGATCTTCTTAA	1392	MLTFFANRLKIQSLHNSCNPVYILSMIVGLFPYSLVNVDDNPDKKSTEKFKSSFHFSFPLSLITVLWAISYIVAYILANQSVLAIPTSRNYPIISVVGHLMHIYLGICIFITSYIFTPRKIYRYDAMATRLRSLDRELVSICGKPIDYRTTVVFQILFIVAGSLLVALALIFDYLVFMEIYGNFMIIICFAYVYPYVCSGVIHLQFITVIHSIYQRFRAINTFLQHIADINIPTSNAALQTKLKNAQNEKLGKDNPANTLPKPNTKTAFMEENHLPANAHTRLNEMFILHDKLCDISEILNDAFSLQIVSTITAGFIIIIFSFFIETKVIFWAWGQNYTLILIATSYVIWGGINALMIYTMLACTTNTRETANAAALVVHKILQNKPAFMLNDEIYYNKMKSFTLQILHRKNTYHFNALGLFRLDYTFIFSAVSAATSYLIVLLQFDLTDYLAAFDMMLHGSS	463
PpapGr30		1354	10786	12053	-	ATGGAAAGTCATTTTGAAATGGTCTCAATGCCTCGTTGGATTTTCTTTGGATTTCGTACAATTTATATCGTCAATTCAGTTACTGAGAATTTTGTAGGAATGAGAATTCTCGTATTCAACAAAAAATTGGACTCTTATGAAATCTCTAAACCCAAATTAATCTACTTCATAATATTCAATGGATGCCTTGTGTCTTATTTTCCTTTCAGTGTTTATAGAATCTTCGGTGCTTTGCCTTTGAACCACAATCGTTTGGTCACTTTTACCTTATTCATTATGACAATTTTCCTTTTTATCATTAGCTTAACCATGCTTGTGAGACATCTAACGGATCTTAAAAGACGAAGAAACATGTTTAATCAGTCTTTGAAATTTTTCAACCAAGTGCGTGATATGCTTATAGACTACGAAAGTGATTTGAAGATTGTCCTTTGGTTTATCTATCTTCGTATTGGTATTTGTCAAATTTGCTCAATTATTTTGACTCTCACGAATATCAACGAAGTTGTAAGTGCTTTCAATTATCAACTTATGGTCCACTTCATCATCGTCTCAGTCCCATATCTTATACAAAATGCAATTCTAAGTAATTTTTTCGCAGCACTTCTTAGGATATACTTTTTCTTTCGACAAATCAATCGAAATCTCGAGCATATTGCTCAAAAATTGAAGGATAATCGAGATTTGACGGAATATCAAAGAATAACTCTTTGTTGTGAACTCAGTGATTTTGTGGATAGACTAGCGTTTAGTCACAGATCTCTCTGTCAATCAACTAAAGATCTCCTGTATTTGTACTCTCTCCAAATCCTTTTTTGTCTCCTAACATTATTTTTCGGAATCGTATTCCAAACGTACTTTGTCGTGTTGTGGATTAAACTATTTTTTGGAGGATTCATTGAAGGATATTCCGGAAGTCTCAGTGCTACTTTCTTCATTATAACTGCATTTACTGAGCTCCTTCTGCAAGGAATTGTGTCCTCAAAACTAAACTTCGAATCTGCAAGAGCTGGAAAACTCCTTCACAAAATCTCAGTTGTTAACACGGATGTGAGGCTACAAAGGAGTGTACACACATTTTCTCTTCAAATTATTCAGGAGACTGCAAAAGTATCCATTTGCGGCTTTTTCAATCTTGATATACCTTTTATTTCATCGGTAAGTAAAAATATCTTCTTAGAAATTATTTTAATAACTAAAGAATGGTCATAA	1212	MESHFEMVSMPRWIFFGFRTIYIVNSVTENFVGMRILVFNKKLDSYEISKPKLIYFIIFNGCLVSYFPFSVYRIFGALPLNHNRLVTFTLFIMTIFLFIISLTMLVRHLTDLKRRRNMFNQSLKFFNQVRDMLIDYESDLKIVLWFIYLRIGICQICSIILTLTNINEVVSAFNYQLMVHFIIVSVPYLIQNAILSNFFAALLRIYFFFRQINRNLEHIAQKLKDNRDLTEYQRITLCCELSDFVDRLAFSHRSLCQSTKDLLYLYSLQILFCLLTLFFGIVFQTYFVVLWIKLFFGGFIEGYSGSLSATFFIITAFTELLLQGIVSSKLNFESARAGKLLHKISVVNTDVRLQRSVHTFSLQIIQETAKVSICDFFNLDIPFISSVSKNIFLEIILITKEWS	403
PpapGr31_strand		988	15465	17744	both	ATGAGTAAAGCATATTTAGGGGCTGTACGAGTGCCACTAATTCCATCAAAACTATTAAGAATCGCTATAATTATCATAATTTTGTATATTTATGGAATTGGAGCTATCTTTGGTTTAGCAACATTTAAGTATGATAAATCAAGTGGGAAAAACAAAATTAATCCTATTCTACAGATTTGGTGCATATTTGTGACAATCTGCCTTATCGTCCTCTATCCATATGTGGCCTTACAATTGGAAGTCGATAAACGAATAAATTTTTCACTGAGTTCAACTGAAGGATTGCTATCGGCAGCACAAGTTCTAATGAAATATATTTCACTGATTTTGGTATACATAATGAACTTCGTCAGAGGAAATGATTCGAAAAATATTATGAATGGAAATTTAGAACTACAAGATATTGCAGTTAATTACATGACAAACCAATCTGAAAAATTAATGTGGAGCCTTGTTATTCAATTTTATCGAAAAGTGTTTATTTTGACAGTTTTAGCACTGATTTTTGGTTTTCTGTACACTCGCGAGTTAAATAATATATACGACACATCCAGCATTGGTTATTCATGCTTCATATTTTTCTATCCGTACTGTATTCAGACATTTATAGCAAATATCTTCTATTTGGGACTCTTGAGAACCCAAGTCTATATCAAAACAATTAATCAGATTATTGAAAAAATAACACAAGAAATGAAAGATATTGGAACTCTTAGTAGATTTCATAAAATCCGGAAAATTTGCGAAAAGAGCGATATCTTAGATGATTTATGTGCTTTTCACTTCAAAGTCTGTGACATGATGAAGAAGTTAAATTCAGTATATGCTGCACAAATGCTGATATTTGTGGCAATTGTGTTCCTAAATTCCCTAGCTCAGCTCTTCTATCTCTACATGACCATCAAGATGAACCTGAAGGAGCAGTATAAAGCTAATTGGAGCATTTCAGTATACAGCATCATGTATGCCTACTTCCAATATGTTGACCTCTTCTTTCACGCAAAATCATCCATGGAGACAATGCACGAGAACCTAAGGACCGGCCGACTGCTCCATTCTATTCCATCAGTTCACATAGATGGGCGCCTGAAGAAATCTGTCGACATTTTCTCCATTCAAATTGTTCAAAATAAATTGGATATCACAATTTGTGGAATGTTCCCACTGGATTTTACATTAATCGCCTCTAGCATCAGCTCAATTATGAGTTTTCTTATTATAATGATTCAATTCGATTTAGCAATGCATAGTCCAATTCAATCAATTGCCAAGTTTTAA	1278	MSKAYLGAVRVPLIPSKLLRIAIIIIILYIYGIGAIFGLATFKYDKSSGKNKINPILQIWCIFVTICLIVLYPYVALQLEVDKRINFSLSSTEGLLSAAQVLMKYISLILVYIMNFVRGNDSKNIMNGNLELQDIAVNYMTNQSEKLMWSLVIQFYRKVFILTVLALIFGFLYTRELNNIYDTSSIGYSCFIFFYPYCIQTFIANIFYLGLLRTQVYIKTINQIIEKITQEMKDIGTLSRFHKIRKICEKSDILDDLCAFHFKVCDMMKKLNSVYAAQMLIFVAIVFLNSLAQLFYLYMTIKMNLKEQYKANWSISVYSIMYAYFQYVDLFFHAKSSMETMHENLRTGRLLHSIPSVHIDGRLKKSVDIFSIQIVQNKLDITICGMFPLDFTLIASSISSIMSFLIIMIQFDLAMHSPIQSIAKF	425
PpapGr32_strand		1848	12908	14464	both	ATGTCCGTTAAATTTAAAAACTATTTTGATCGTGTTTGTTCAATCTTTTATTATTTAAGTAAAATTGTTGGGCTTAAACCATATTATTATGATCTTAAAAAGGAAATCTTTAAGCCCTCAATTATTGGTTTAATAATTTCAACATGTCTTGCACTCTTATATATAATCTCAATGCCTTTCGTGTTAATTAGTGTCCAGACTGGTATGAAACACACTATTAGGAGTGATGTCGGCATGACCGTCAGTATTATAAGGATCATAATGCAATGGATGTCAGTTATAGCTACTTTAATATCTAATATCTTTTACAATAAACTTAGTGTACAATATTTTAACATGAGAAAAGATTACGAGAAGTTTCTATCAACTTTCATTCCAACAGCCTATCGAACGAAATATTTTTTTGTACTATCTCTAACAATGATATGCTTATTTATAGTTAGAATAGTAGCTTTTTACTCAATAATGGCGAGTATTAGAAGTATTAATAACATTAGGGGCTACTCTTTTCCCTATTTTGCAATGGCAGGTGCCTTCTTTCCGGTTGCAATCACTACACTCAGTGGATTTAATTTTTACATGGAAATGTTACATTTCCGATTCTATGCAATACAAATAAACTACCGACTTTCCGAACTACTAGCCCAATCTCAGACATTTCCAAAATATCAGACAAATGCTCAAAAAATGATAATATCTTGTGAAATTAGTGATAGAGTAGATGAACTTATTATTCTCTATGCAAGGCTCGAAGAGACTCTACTGATTTTAAATAATGCAGAAAATTCAGTTTTGGGTTTTTATTTTTTGAATAAACTTTTTGAGTTGATAATACACGGGTTTTTGGAGTTTTTAACAGTTGCAGGATATTCTTCCATCTCTATAACTTCTGACGTCTTTACGCAAAATATCTTAAATAATATTTTGGGAGTTATTGAGATCGTTCTAATGGTGCTCAATTGTGAAAACTTCATGAAAGAGATAGAAAACACAGCAAAAATTCTGCATGAATTTCCCGTTAAAATTGATGATCGCCTCAAAGAGAGCATCAATCGTTTTTCTCTGCTGATCCTTCAGGAAAAGCGTTCAATTTCCATTTGGGGAATGTTCAATGTGGACAATACTCTTCTCTATTCCATGGCATCTTCAATGGCGAGTTACCTTGTCCTTTTGATACAATTTCAATTTGGTATGTAA	1197	MSVKFKNYFDRVCSIFYYLSKIVGLKPYYYDLKKEIFKPSIIGLIISTCLALLYIISMPFVLISVQTGMKHTIRSDVGMTVSIIRIIMQWMSVIATLISNIFYNKLSVQYFNMRKDYEKFLSTFIPTAYRTKYFFVLSLTMICLFIVRIVAFYSIMASIRSINNIRGYSFPYFAMAGAFFPVAITTLSGFNFYMEMLHFRFYAIQINYRLSELLAQSQTFPKYQTNAQKMIISCEISDRVDELIILYARLEETLLILNNAENSVLGFYFLNKLFELIIHGFLEFLTVAGYSSISITSDVFTQNILNNILGVIEIVLMVLNCENFMKEIENTAKILHEFPVKIDDRLKESINRFSLLILQEKRSISIWGMFNVDNTLLYSMASSMASYLVLLIQFQFGM	398
PpapGr33		45993	562	1823	-	ATGCCACCAAAAGAACACGCAAAGTTCCAAAAAATCCTCCGATTAACTTATTATTTAAGCAAATTCTACGGTCTCTCACCATTTACCTACAATTTTACAACAAGAAGATGTACTGTGTCACCTGCGGCTGTTGCATATTGTATTGTGATCATTTTATTTATGTTGTCCTTCTATCCAATTTATTGCATACCCTTATATCATACAATGATAAGTGAAAATTTTGAAGGAGATTTGGAATCCACTGTTGGAAAATCCCAATCTGCAGTTGAATTTATTGCCGTGGTTTTAAATCAATGCATTTATCTCTACTATAGAAAAGAAATTGTTGTGTATTTCAACAGAAAAATTGCTTACGAGAAAAAAATTGTGCAACATTCACAAATTTTATACGAAAATGTACATTTTGTAGTTCAAATTGTAGCATCAATAATTATTTTTTTTATCAAGTTTACTGCAAATCATATGATGATTTACCAAGTACCATCAATGACAGTAACTAGATTCATAATCTTAACTATTTATTTAGTACCAAATGCTGTGATGACTTTAGCAGGTTGTAATTTCACAATAGAAGCCATTACTTTGCGATATTTTGCAGCTCAAATTAACTTTATGCTAAGTAAAATGGTACAACAGCTTAAAACTTTACCCCAAACAACATCTGCAGCAAAGAAAATTGCCATTTCTTGTGAATTTAGTGATAAAATTGATCATCTTTTGGTTCTTCATTCGGAACTGAATGAAGTTGTAATTATGTTCAACAATCTAAATTCTTTTGTACTCCTACTATTTTTCATGTATAAGTTTGCTGAATTTATTATTCCAGTATTTTTTGAGTATCTCGTTGTAATAGGTTTGTCCGTTACAGAAGTAAAAGTAAATTTATACATAAGTAGTACACTAATAATTATCTTTAGTGTTATGGAATCTGCAATGGCAACAATATCTTGTAGTCAACTAATAAATGAGATAGCAACTACAGGAAGAATACTGCATCAATTTCCTATTCAGAATGCTGATGACCGTCTGAAAGAAAGCATCAACAGATTCTCTATACAAATTCTTCAAGAAAAACGTCCAATTATCGTGTGTGGCATGTACAAAGTGGACAATTCTCTTCTCTACATTATGGCATCATCAATGACGAGCTATTTGATAATTTTGATACAATTTCAAATTGAAGGATCGAAATCGAAAATATAA	1203	MPPKEHAKFQKILRLTYYLSKFYGLSPFTYNFTTRRCTVSPAAVAYCIVIILFMLSFYPIYCIPLYHTMISENFEGDLESTVGKSQSAVEFIAVVLNQCIYLYYRKEIVVYFNRKIAYEKKIVQHSQILYENVHFVVQIVASIIIFFIKFTANHMMIYQVPSMTVTRFIILTIYLVPNAVMTLAGCNFTIEAITLRYFAAQINFMLSKMVQQLKTLPQTTSAAKKIAISCEFSDKIDHLLVLHSELNEVVIMFNNLNSFVLLLFFMYKFAEFIIPVFFEYLVVIGLSVTEVKVNLYISSTLIIIFSVMESAMATISCSQLINEIATTGRILHQFPIQNADDRLKESINRFSIQILQEKRPIIVCGMYKVDNSLLYIMASSMTSYLIILIQFQIEGSKSKI	400
PpapGr34		34	1218	2491	+	ATGCCACCAAAGGAACACGCAAAGTTCCACAGTATTGTCCTATTAACGTATTGTTTAAACAAATTATACGGTCTTTCGCCATTTTCCTATAATTGTACAACAAAACCATGTACTACATCTTCTGTTGCTGTTGCACATTGTATTGTGAACATTTTATTTTTATTATTTTTCTATCCAACATTTTGTATCCCCTTATATTACGCAATGGTCAATGCAAATTTTGAAGGAAATTTAGAATCAACTGTTGGAACCACACAGGTTACAATTGAATTTATAGCAGTAATTTTAACGCAATGTGTTTATCTCTACTATAGAAAAGAACTTGTTGTATATTTCAACAGAAAAATTGCTTATGAGAAAAAAATTGTGGAATATTCACAAATTTTATATGGAAATGTATATTTTGCAGTCCAAAACGCAGCATCAATAATTTTATTTTTGATCAAGTTTGCTGCAAATCATATGATGATTTCCCAAATACCATCAATGACAGTAACTAGATTCATTATCTTGATTATTTATCTAGTACCAAATACTGTGATGACGATAGCAGGGTGTAATTTTACAATGGAAGTTATTACTTTACGATATTTTGCAGCTCAAATTAATTTTATGCTTTGTAAAATTGGACAACAACTAACAAACTTACCCCAAGCAACGTCTACGGCAAAGAAAACTGTAATTTATTGTAAAGCTAGTGAGGCAATTGATGAACTTTTGATTCTTCATTCAGAACTGAACGAAATCTTAGTAATGTTCAATAAAGTGCAATCTTTTGTACTATTGATATTTTTTATGAATAAGTTCGCTGAGCTTATTATTCCCATATTTTTTGTCTATCTTGCTGCAATTGGTCTGTCGAAAGTAGATATAGACACAAATGTATACATAAGTACTACACTAACAAATATCTTTAGTTTTCTGGAATTGAAAATGGCAACAATGTTTAGTGATCAACTGATTAATGAGATTGCAACTACAGGAAAAATTTTGCATGAATTTCCTATTCAGAATGCTGATGATCGTCTTAAAGAAAGCATCAACAGATTCTCTGTACAAATTCTTCAAGAAAAGCGTCCAATTATCGTCTGTGGCATGTACAGAGTGGACAATTCACTTTTGTACATTATGGCATCATCAATGACAAGTTATTTGATCCTCTTGATACAATTTCAAATTGAAGCATTGTAA	1191	MPPKEHAKFHSIVLLTYCLNKLYGLSPFSYNCTTKPCTTSSVAVAHCIVNILFLLFFYPTFCIPLYYAMVNANFEGNLESTVGTTQVTIEFIAVILTQCVYLYYRKELVVYFNRKIAYEKKIVEYSQILYGNVYFAVQNAASIILFLIKFAANHMMISQIPSMTVTRFIILIIYLVPNTVMTIAGCNFTMEVITLRYFAAQINFMLCKIGQQLTNLPQATSTAKKTVIYCKASEAIDELLILHSELNEILVMFNKVQSFVLLIFFMNKFAELIIPIFFVYLAAIGLSKVDIDTNVYISTTLTNIFSFLELKMATMFSDQLINEIATTGKILHEFPIQNADDRLKESINRFSVQILQEKRPIIVCGMYRVDNSLLYIMASSMTSYLILLIQFQIEAL	396
PpapGr35		34	4782	6064	+	ATGCCACCAAAGGAACACGCAAAGTTCCACAGTATTGTCCTATTAACGTATTGTTTAAACAAATTATACGGTCTTTCGCCATTTTCCTACAATTTTACAACAAGAACATGTACTGCATCATCCGTAGCTGTTGCATATTGTATTGTGAACATTTTATTTTTATTATTTTTCTATCCAACATTTTGTATCCCCTTATATTACGCAATGGTCAATGCAAATTTTGAAGGAAATTTAGAATCAACTGTTGGAACCGCACAGGGTACAATTGAATTTATAGCAGTAATTTTAACGCAATGTGTTTATCTCTACTATAGAAAAGAAATTATTGTGTATTTCAACAGAAAAATTGCTTATGAGAAAAAAATTGTGCAATATTCACAAACATTATATGGAGGTATGCACTTTGTAATTCGATTAATAGTATTAATTGCCATATTTCTGCTTAAATTGTGCGCAAATCATATGACGATGTACATAATACCATCAATAACATTACCTATATTTATAATTTTAACTATTAATTTAGTACCAAATGCTGTGATGACTTTAGCAGGGTGTAATTTTACAATGGAAGTCATTACTTTGCGATATTTTGCAGCTCAAATTAATTTTATGCTTTGTAAAATTGGACAACTAACAAACTTACCGCAAGCAACGTCTACGGCAAAGAAAACTGTAATTTATTGTAAAGCTAGTGAGGCAATTGATGAACTTTTGATTCTTCATTCAGAACTGAACGAAATCTTAGTAATGTTCAATAAAGTGCAATCTTTTGTACTATTACTATTTTTTATGAATAAGTTTGCTGAACTTATTATTCCCATATTTTTTGTCTATCTTGCTGCAATTGGTCTATCGATAGCAGATATAGAAACAAATGTATACATAAGTATTATACTAACAAATATCTTTAGTTTTCTGGAATTGAAAATGGCAACAATGTTTAGTGATCAACTGATTAATGAGATTGCAACTACAGGAAAAATTCTGCATGAATTTCCTATTCAGAATGCTGATGATCGTCTTAAAGAAAGCATCAACAGATTCTCTATACAAATTCTCCAAGAAAAACGTCCAATTATCGTCTGTGGCATGTACAGAGTGGACAATTCACTTTTGTACATTATGGCATCATCAATGACGAGCTATTTGATACTTTTGATACAATTTCAAATTGAAGCAAGAAAATCGGGAATATAA	1200	MPPKEHAKFHSIVLLTYCLNKLYGLSPFSYNFTTRTCTASSVAVAYCIVNILFLLFFYPTFCIPLYYAMVNANFEGNLESTVGTAQGTIEFIAVILTQCVYLYYRKEIIVYFNRKIAYEKKIVQYSQTLYGGMHFVIRLIVLIAIFLLKLCANHMTMYIIPSITLPIFIILTINLVPNAVMTLAGCNFTMEVITLRYFAAQINFMLCKIGQLTNLPQATSTAKKTVIYCKASEAIDELLILHSELNEILVMFNKVQSFVLLLFFMNKFAELIIPIFFVYLAAIGLSIADIETNVYISIILTNIFSFLELKMATMFSDQLINEIATTGKILHEFPIQNADDRLKESINRFSIQILQEKRPIIVCGMYRVDNSLLYIMASSMTSYLILLIQFQIEARKSGI	399
PpapGr36		34	8770	10032	+	ATGTCAGTGAAAGAGGAACTGAATTTTCATCTTTTTGCCCTTATATCCTACTATACAAATAAAGTATTCGGAATCTTTCCATTTTCTTACAATTATTCAGCAAGAAGTTTTCAAAAATCTATTTTTTCTGTTCTCTACAGCTTAAGTGTAGTAATTTTTATGTCTTACTTTTATCCCATGTACTGTGTATCATTCTATTTTCAAATGCTTAATAGAAATTTCAGAGGAACTTTAGAGACATACGTAGGAATAATACAATCTACATTTGAATTTGTAGTGTTAATTCTTACAAATTGTGTCTATTTGTACCACAAAAACGATATTGTCGATTATTTAAACTTAAAAATTTCCTATGGCGAAAAAATTGTGAAACTTTCACAAAAATGTGATGGAAAAATTAATTTTCTCACGATGATTCTAATATCAATTTTGACTTTCATTGTGAAATTAATTATGGACACTTTATTAATAATTTTCCAACCAATAATGCAAGAAACCGATAAAAAAATGCTATTTGCAATTTATCTAATTCCAAATACAGTAACAACTCTAATAGGATGTACTTTTTGCTTAGAAGTTATCTCTCTGCAATTTTTTGCATATCAGATAAATTCATCATTGCTGAAGATAGCACACTGCATAAGTGGTTTATCTAACATAAATTCCAATGCAAAGAAAATGATTTTTTGTTGCCATTTGAGCGATAAAGTAGATGAACTTTTGATCCTTCATTCGGAATTAAATGACATTTTGCTCAAGTTCAATAATCATCAAAACCCGGTCTTAATTCTTTACCACTTCAATAAATTTGTTGAAATAACAATTCCACTGTTCTTTGAGTACTCAGTGCTAACAGGCTCATCAGAAACTACACCAACATTGGATATGTATGCAAGTGCTACGCTTATAAACCTGATAGGATTCTTTGAACTAGCCATTACTGCAGTTTTCTGTGACAAATTAATAAAAGAGATGGAAAGAACTGGAAGAATTTTGCATGAATTTCCTGTTCAGAATGCTGATGATCGTCTTAAGGAAAGCATTAACAAATTTTCTCTACAAATTCTTCAAGAAAAACGTCCAATTATCGTCTGCGGCATGTACAGAGTGGATAATTCTCTTCTCTACATTATGACATCATCAATAACGAGCTATTTAATACTTTTGATACAATTTCATATAGAAGGGATTTGA	1194	MSVKEELNFHLFALISYYTNKVFGIFPFSYNYSARSFQKSIFSVLYSLSVVIFMSYFYPMYCVSFYFQMLNRNFRGTLETYVGIIQSTFEFVVLILTNCVYLYHKNDIVDYLNLKISYGEKIVKLSQKCDGKINFLTMILISILTFIVKLIMDTLLIIFQPIMQETDKKMLFAIYLIPNTVTTLIGCTFCLEVISLQFFAYQINSSLLKIAHCISGLSNINSNAKKMIFCCHLSDKVDELLILHSELNDILLKFNNHQNPVLILYHFNKFVEITIPLFFEYSVLTGSSETTPTLDMYASATLINLIGFFELAITAVFCDKLIKEMERTGRILHEFPVQNADDRLKESINKFSLQILQEKRPIIVCGMYRVDNSLLYIMTSSITSYLILLIQFHIEGI	397
PpapGr37		12	571302	572510	-	ATGGGTTTGGTGAAGAGCTTGGGAAAACTCTACAAATTGCACAAATTTGTTATGTGTTTCGCCCATAAGAGCCCTCATGGGAGAAGAAAAGTGTTTTCCTATTTACCACTTGTCGTCCTGCTCACTTCTGCAATGCTCACCGCAATTGCGTGTCTATTGAATCCGAGAATTCATGAAGCTTTGGCAGTCTCTGGCCGATCTAGAGTGGCGGACACAATAATAATTGTTGATAAGATTATCACCACCTGGTGGTTCACAGCAATTATTGTGGTCAACTTTTGCAAAAGGGAGCGCCATATGAAGTTATTGGAACTCATAAGAGATTTTGAGAATACGATTGAAAATCAATTCTGTGGGGATATAGCATCTAAGGAGTTGCATTCTAACACTGTATTCTACCTCCTTACACTGTGTTACATGTTTGCCGTTGTTTATCAAACCTCTACATTTCTTCTTGTACTTTGTAATAGCGTATCAATATATATACTAATTGGATCATTCTACTTTATAATCACATATTTGATTCTCTTAACTTCAGTTTATGTAGCAAATTTTGTATTATGTCTGGCAGTGGAGGTTGAAACTTTAAATGGAATATCTGAATGGTTCCTCATTCCTCCACCTTTGGATGACAAAGCCACGGACGAGAGGAAGTATGAAGTTTTCCTCATTATCACTAAGTTTATTAACATTATAGAGTGCGCCAATGAAGTCTTCGGAATTCACCTACTACTTACACTTACACTCTGTACCATAGTTACCAGCTACTACCTCTACTTTTTTGCTTGGATTGTTGTTGAACCTTCGGAGTTTGCTGTAACACTTGTCTTCTCAGTGGCTGATTTTTCATTAATGCTTCCATACATCTTTGTCGTAATCCTTCTCACGCGGAACGGACAAGTCCTTCTGACTGCTCTCGAAAGGACTGATGGAATCGTGAGAGACACCCTGATGGACACGTCTACACAAGTGGCACTCAATGGGTGTCGTACAATCCACAGGGGCCATCATCAACCGATTCGCATAATGGCTCATTTGTATCAATTGGATTATCGATTTATCCTTTATATGGTCAACTTTGTTGCTACAAATGTTATCATTCTTGTTCAATTTAAGCAACTCGAGGATAGTCATCAATTAGGTCTTTAA	1149	MGLVKSLGKLYKLHKFVMCFAHKSPHGRRKVFSYLPLVVLLTSAMLTAIACLLNPRIHEALAVSGRSRVADTIIIVDKIITTWWFTAIIVVNFCKRERHMKLLELIRDFENTIENQFCGDIASKELHSNTVFYLLTLCYMFAVVYQTSTFLLVLCNSVSIYILIGSFYFIITYLILLTSVYVANFVLCLAVEVETLNGISEWFLIPPPLDDKATDERKYEVFLIITKFINIIECANEVFGIHLLLTLTLCTIVTSYYLYFFAWIVVEPSEFAVTLVFSVADFSLMLPYIFVVILLTRNGQVLLTALERTDGIVRDTLMDTSTQVALNGCRTIHRGHHQPIRIMAHLYQLDYRFILYMVNFVATNVIILVQFKQLEDSHQLGL	382
PpapGr38		12	609007	610305	+	ATGTCGCTATTCGGGGGTAGTTTAGGTATCTTGCAGAATCTTCAGGAATACATAATATTGCCCAATTTTCAAAAAGTCGATCAAAATCAGTGGAATTTTATGAATTTTCTTAAAAAACTGCCTCTAGTTTTTATGATAATTTTTTCTTTGTGCGATTTGACTACATTATATTGGATAGACTTTGCTCAGTATCCGGATTATAGTTTTGTGCAATTTATTGTGATTAACTCAGATAGTATTAGTACAAATTTAGGTATTCTTTCGCTGTTTCTGATAGGTATTTTTACAAATAAGAAACGTTTCAAATTGGTGGAAATTATGAAAAATTTTGAATCTATATACCCTTATAAATTTACATTTCCCTCACCTGCATGGGCTAACTTTAAACTTGCTGCAGTAGTAGCAATAGAACTCTTTACAAATGCTGTGTTCTTTGTCTACGACTCTGAAAGCTATCAATTTCTGATTATTGTATCGTATTGGATTTATATTTTCTTCATCATCATCGTTGATGCCACACTCTTGTACATAGTTGTCTTTATCCATGGACTAACTAGCTATATTGTAGCTTTTAGATGCAATCTGAGTCGGGGTGACAAAGGCTGTATTGATATGTTCAACCAGATGATAGTGCTCATAAGGATATTTAAGTGCTTCAACGACACATTCGGCATCATGATAGCCACTATCTTTATCCATCATTTTATTTGTGCTTGTGTGAATTCTTACTTTATCTTCTGGCAGGTGTTCAATTTACCTCTCAATGAAAACGATATATTCTTTGTCATCACCTGTTTCATCTGGGTTATAAGAAATTTTATCATTATATACCACATCACATCCACTTGTGATATGTTTTTCACTCAAGTGGAAAATCTCATGAGATGTATCATGAATTTTATTCTGGACAGTGAGGATTACACAAAAATCACTCAACTACATCCAACTGTTGTAAAGAAATCCGGAAAAGTTCAAGACATTCTCATTTCAACGTTGAACGCCAAGCTGTTCCTCCTCAGATATCTTCAACAGAAATTGAGAATTTGCGCAGGGGGATTCTTCCACATCGACAATTCACTCTTTTTCATGACTCTTTCCGCTTCTCTGGCGTATCTGGTCATTTTTGCACAATTCAAGGATTTAGAGGACCAACTCAGAACTGAATAA	1167	MSLFGGSLGILQNLQEYIILPNFQKVDQNQWNFMNFLKKLPLVFMIIFSLCDLTTLYWIDFAQYPDYSFVQFIVINSDSISTNLGILSLFLIGIFTNKKRFKLVEIMKNFESIYPYKFTFPSPAWANFKLAAVVAIELFTNAVFFVYDSESYQFLIIVSYWIYIFFIIIVDATLLYIVVFIHGLTSYIVAFRCNLSRGDKGCIDMFNQMIVLIRIFKCFNDTFGIMIATIFIHHFICACVNSYFIFWQVFNLPLNENDIFFVITCFIWVIRNFIIIYHITSTCDMFFTQVENLMRCIMNFILDSEDYTKITQLHPTVVKKSGKVQDILISTLNAKLFLLRYLQQKLRICAGGFFHIDNSLFFMTLSASLAYLVIFAQFKDLEDQLRTE	388
PpapGr39		12	612158	613444	-	ATGTTGTCGATTTTCGAAACTATTGGATTACTGTCAACTATTCAAAAGTGGATGACAATTTTTGAATATAAGACAGACCACAAAAGTCGGACCGTTCGGTATTTTTTGCGAATCTTTCTACGACTTCCAATTTTTTATGCTCATGGATACGCGATATATGATATTATTATCATTTTCAAAGGATATTTCTTCTTTGCATCACATGAGAGTTTAGTGTTAATGACAGTATCTATCACCGATTTATTGATAATTAAAGTCTCATCCTTATTAGTGATGTTCTTTTTCGCCATTATGCAAAAGAGGCATTTGAAACTCCTAAATGACATAATGAATTTCGAAATGAAATGGGTTGATGTACTGAGTGCTGAAACATTTGAAAGAAGAAAAAGGATTAAATGGAAATACAATTTACAGTTTATTTTACTTTTATTGCACAATTTTTCATACAACTTCTATTTCTATTTCCAAGTTGAAGAGCAATTGGGCAGACAAATAAATGTAGTTATCTGGTATATTGCATTTATATGCCAGTCTGCTTATGTAGACTATATTGTTTTCTATCTTACTGGATATGTTAACGTTTTCCTTATGTCTCTAAGCTGCCTCAATCCCGAGACACTTTCAGTGAATGATAGGATGAAATTTCTCTTGTTTCTCAAAGAGTATTTTACCATGCTTAAGAAAATTAATGCTCTTTTTGGTATTGCTATCTTTGGAATATTGGTAACACATCTCACAGAAGCCACAACTAATTGTTGCTTTATTCTGGTTATTCTTACTGATACACCAGCCAACAACATTGAATTAATTTCACTGTTTATATTGTTTTGTTCCCTATGGACAATGGGAAACATATTTATTATGCTGAGGATATCAAAAGTTGGAGATTATTTTGAGGAGAATGTGACAAACTTATTTAGTCGAATAGCAGCATCTTATGGAGAGAAGGAGCAAACAAATCGTTTTGATTTCAATACAAAAAATATTCTTTTGAGTCATCTACATGCAGCCAATACCATTAAAATCGGCTGCATTGTTCATGTTAATGGAAATGTACTCTTGAAGGCCTTAACACTTTTGATTGCAAATTTGGCTGTATTTGTACAGTTCAGACAATTTGAAATTATTTCCCCAAGGGAATGGGTCGAGCCTTAA	1155	MLSIFETIGLLSTIQKWMTIFEYKTDHKSRTVRYFLRIFLRLPIFYAHGYAIYDIIIIFKGYFFFASHESLVLMTVSITDLLIIKVSSLLVMFFFAIMQKRHLKLLNDIMNFEMKWVDVLSAETFERRKRIKWKYNLQFILLLLHNFSYNFYFYFQVEEQLGRQINVVIWYIAFICQSAYVDYIVFYLTGYVNVFLMSLSCLNPETLSVNDRMKFLLFLKEYFTMLKKINALFGIAIFGILVTHLTEATTNCCFILVILTDTPANNIELISLFILFCSLWTMGNIFIMLRISKVGDYFEENVTNLFSRIAASYGEKEQTNRFDFNTKNILLSHLHAANTIKIGCIVHVNGNVLLKALTLLIANLAVFVQFRQFEIISPREWVEP	384
PpapGr40		12	614913	616210	-	ATGCTTTCAGTTTTCGAAACACTGGGTTGGCTTTCACGTGCCCAGATTTGGATAACGATTTTTGATTTTGAATTGCAGGGATTGTGTTGGTCTTTAAAATGCATATTGTTAGGATTTTTACGACGATGTCCCATTATAGTGATAAATTCTCTTGCGATTTTTGACCTTTTTGTTATATTCTCTGGAAAATCAAATTTTTCAGACAGTGATAGTAATACGTCCAAGGCTGTTATTGCAATTGATTTAGCGAGCACTAAAATTGCATCAGTTTGTTTTATGATCTATTTTTCTTTAATACAGAAGAACCATTTAAATCTTATAAACGTAATAAAGGAGTTTGAAACAAAATGGACTGATTTTTTGGGAAAGGATGTATTTAGGAGACGAAGAAGAGAACGATGGATTTACAATAGTGAATTTATATTACTGCTCCTGTACATTTTTTCATTTACTTATTATTCCTTTATAACCTCGGATGAACAAGATAACAACATCACTAATTTTATATGGTTTATTGCTCTTAGTTTACAAATAGCAATTGTAGACATTACAGCGCTTTATATGATAGGATTCATCAATGTATTCGTAATGACTTTGGACAAATTACCTCCTGAGAAACTTAAACTAATTCATAATTTTTTGTTTTTAAAATTCCTAACAGATTTTTTTAAAGTTCTTAAGATGATAAATATGGTATTTGGAACTGCTCTTATTGGTGTATTGGTAATTCGGTTAAGTGAAGCCTGTATTACTACTTATTTTCTTTTTGTTGTTACGTATGACGTACCTTACGATTATATAGAATACATTTCCCTTTTTATGATTGCCTTTTGCTTATGGTTAATTGGAAATATATATATTATGCTGAAGATAGCGACTGCTGGAGAATACTTCCAAGAAAAGGTAGCTGATATCTTCAACAAATTAGCGACGTGTCTTGAAGTAAGTGGACATAATGAAAAGGACCTATATAATTATGCTAATTTGAATATAAAGACGGTTCTGTTGAGAAATAGACATGAGCATGACGCAATCAAAATCGGACGAATTTGTAAAATTGATCGTAAACTTCTGTTCTCGGCCCTGGTTATTTTGACTTCCAATTTTACAATTTGTGTACAATTTAGGCAGTTTGAACTTCATACAGCGATGGAAACAACATATAATACTGTGCTTCATTAA	1182	MLSVFETLGWLSRAQIWITIFDFELQGLCWSLKCILLGFLRRCPIIVINSLAIFDLFVIFSGKSNFSDSDSNTSKAVIAIDLASTKIASVCFMIYFSLIQKNHLNLINVIKEFETKWTDFLGKDVFRRRRRERWIYNSEFILLLLYIFSFTYYSFITSDEQDNNITNFIWFIALSLQIAIVDITALYMIGFINVFVMTLDKLPPEKLKLIHNFLFLKFLTDFFKVLKMINMVFGTALIGVLVIRLSEACITTYFLFVVTYDVPYDYIEYISLFMIAFCLWLIGNIYIMLKIATAGEYFQEKVADIFNKLATCLEVSGHNEKDLYNYANLNIKTVLLRNRHEHDAIKIGRICKIDRKLLFSALVILTSNFTICVQFRQFELHTAMETTYNTVLH	393
PpapGr41		12	618246	619542	-	ATGTTGTCCATATTTGAAACTCTTGGGTGGCTATCACGTGCCCAGATCTGGATGACCATTTTTGATTATGATTTACAAAGAATGTCTTGGACTAAAAGATTGATCATAGGCTTCTTACGGCGACTACCAATTTTTGTAATAAGCGGTATTTCGTGTTTTGAACTTTTCTTTATATTTTATGGAAAGGTTCCTATACCAGATAATGAAAGTGTTACATCGGAAACTGTTACTTTAATCGATATAACAACTATCAAAATTGCTTCACTGTTCCTTACGGCATATTTTGCTCTGATGCAGAAGAGCCATTTGCAACTTATAAATGAAGGGATAAATTTAGAAGCAAAATGGACTCAATTTTTTGGAGAAAAGGTATTTCAAAGACGAATAAGACTACGACGTAGGTATAATATTGAATTTCTTTTATTAATTCTTTATAACTTTACGTATAATTATGTTTTTTATCTCAACTGGGATTATCAACAAGTTAAGAGTTTGGATTTAATATGGTATATTGCTCTCAGCTTTCAAACGGCAAATGTTGATTTTACAGCATTTTATATGGTAGGATTCATCAATGTATTCGTAGTCTCTTTGGTTAAATGTTACCCAGAAAAACTTACACCGGAACAAGAAATTTTATTTTTGAAATTCCTAACAGATTATTTTAAAGTTCTTAAGATGATGAATTTTGTATTTGGAATAGTTCTCATTGGTGTATTAGTAGTTCGTTTAATTGAAGCCAGTACCACATCATACTTTCTTTTCATTATAACATATGACATACCATATGATTATATGGGTAGCATGTTCCTCTTTATGGTTTGCTGTTTCTTATGGACGTCGGGTAACATATTTGTTATGTTGAAGATCACAACGGTTGGTGATTACTTTCAAGAGAAGGTAGTCAATATCTTCAACAGATTAGCATCGTCTCTTGAAATATATGAACATAACAACAGGACTCTATCTAACTGTGTTAGTTTTAATACAAAGACGGTCCTGCTGAAAAATAGACACGAATATGATTTATTAAAAATTGGACGATTTTCCAAAATAAATCGTAAACTTCTGTTTTCGATTCTAGCTATTCTCGCTTCAAATATAACAATATTCATACAATTCAGACAATTTGAATTTTCTATAGCAATGGAAGGAACGGAAGAGTAA	1167	MLSIFETLGWLSRAQIWMTIFDYDLQRMSWTKRLIIGFLRRLPIFVISGISCFELFFIFYGKVPIPDNESVTSETVTLIDITTIKIASLFLTAYFALMQKSHLQLINEGINLEAKWTQFFGEKVFQRRIRLRRRYNIEFLLLILYNFTYNYVFYLNWDYQQVKSLDLIWYIALSFQTANVDFTAFYMVGFINVFVVSLVKCYPEKLTPEQEILFLKFLTDYFKVLKMMNFVFGIVLIGVLVVRLIEASTTSYFLFIITYDIPYDYMGSMFLFMVCCFLWTSGNIFVMLKITTVGDYFQEKVVNIFNRLASSLEIYEHNNRTLSNCVSFNTKTVLLKNRHEYDLLKIGRFSKINRKLLFSILAILASNITIFIQFRQFEFSIAMEGTEE	388
PpapGr42_fix		12	621019	622309	-	ATGTTGTCTGTTCTTGAAACACTTGGACATCTCTATAAAATTCAGAGATTTATTTCACTTTTTGATTTTGATTTAGGATATTGTACAAATTATAGACATGTAATAAAATATCTTGTTATCATTGTTAGTCGAATTCCGATTATAATTATTAATTTTTATACAGTTGGTGTACTTATTAATTTTATTAACGATGAGTCGAATACCGCAACAGACCAAAGTGTGACAGTTACCACAATTGCACGGCTAGATATTTATTTTATTCATATTTCCTTTTTCCTGTCTACGATTTATTTTGCAATTCGAAGAAGGAATCATTTAAAAGTTATTAAAGATGTGAAAAATTTAGAAAATAAAGTTAAGTGCTCTATAGGTGATGATGTATTTCGAAGTAGACAATCCATCACGAAGAGACACATTTTGCAATGTGTATTGATCTTATTGCTCGACTTATCATACTATATTTTCCTTTTCATCCAAATAGGATCAGTTGTTGAATTCAATATATACGTTTATTTATGGTGCTTATGTTTTTTTTTTCAAGTGATGGCTTTAGATTGTACAGCCTTGTATATTACAGGATACATAAATGTATTTATGGACACATTGGAATCATTTGATATAAGATTCCTTTCTAGCGAGATAAGGATACAATTTCATATCTTGTTAGTGGAGTATGGTGGGGTTATAGAAAGAATAAACTCATTATTTTTAATTTTTCTTATAATTTATTTGGGAAATCGACTTATAAATGCTAGTGCAATAACTTTTTATCTTTTTGTCATTGCGGTAGATGTTTCTGTAGAACACACTATATATGTAGTAATTTTTGTAATATGTTGTTCTTTGGGGCTATTTGGAAGTATTTTAATCATGTTGAGTGTGACGCTAGTTGGAGATAGGTATCAGACGAGGATGGATGAAGTATTTAGAAAAATGGAATCTTTCTACATTGAAAATACAAAGATCAACAATATGAAATATATTGAAAATTTAAATATGAAATACTTTCTCCTTAAGAATTTGCATGAACCTATGAGAATTAAAGTTGTTGGAGGGGATAATATTTTGAATCTTAACCTTTTATTTTCGGTTTTAACACAATTGGCTTCCAACTTAATGGTATTGATTCAGTTTAAACAATACGAAGATAGTAATGTGAAAAGATAA	1168	MLSVLETLGHLYKIQRFISLFDFDLGYCTNYRHVIKYLVIIVSRIPIIIINFYTVGVLINFINDESNTATDQSVTVTTIARLDIYFIHISFFLSTIYFAIRRRNHLKVIKDVKNLENKVKCSIGDDVFRSRQSITKRHILQCVLILLLDLSYYIFLFIQIGSVVEFNIYVYLWCLCFFFQVMALDCTALYITGYINVFMDTLESFDIRFLSSEIRIQFHILLVEYGGVIERINSLFLIFLIIYLGNRLINASAITFYLFVIAVDVSVEHTIYVVIFVICCSLGLFGSILIMLSVTLVGDRYQTRMDEVFRKMESFYIENTKINNMKYIENLNMKYFLLKNLHEPMRIKVVGGDNILNLNLLFSVLTQLASNLMVLIQFKQYEDSNVKR	388
PpapGr43		12	626618	627937	-	ATGTTGTCTGTTCTTGAAACACTTGGATATCTATATAAAACTCAAAAATTTATTTCACTTTTTGATTTTAAATTGGGAGACGGTAGAAAATATAGCAAAATTAAAAGACGCTTTGTTGCCATTATTAGTCGCATTCCGATAGGAATTCTTAATTTTTATATATCTTGTATATTTATTAGTTCTTTTATTAATAGTGAATCGTATTCTGCAAACGACCAAAGTGTGACAGTTACAACAATTTCAATATTAAATTTTCATTTTATTCATATTTTCTTTTTCTTCTCTACAATTTATTTTGCAATTCGAAGAAGGAAACACTTAGAACTTATTGATGACGTGAAAAACTTAGAAAATAAAGTTAACCGTTTCATGGGTGATGATGTATTCAGAACTAGACAAATCTTGAAGAAAAGATATAATTTCCAATGTGTATTAATTTTATTGCACGATTTTTCATACTATATTCTTCTTATCACCCAAATTGGATATTCTATTGATTTTAATTCATATGCAATTTTTTGGTATATATTTTTAATACTTCAAGGAATAGTTTTAGATTGTACTGCCTTATATATTACAGGATACATAAATGTCTTTATGGATACATTAGAATCATTTGATATGAGATTCCTTTCTAGCGAGTTAAGGATACAATTTCATATCTTGTTGGTGGAGTATGGTGGGATTATAAAAAGAATAAACTCATTATTTTTAATTTTTCTTATAATCTATTTGGGAAATCGAGTAATAGATGCTAGTGTAAAAATTTTCTATCTTTTCGTCATTATGGCAGAAGTTCCTTTAGAACATATGAAATATGTAATAATTTTTGCAACATGTTGTTCTTTTGGGCTATTTGGAAGTATTTTAGTCATGCTGACTGTAACGTTAGTTGGAGATAGATCTCAGACGAAGATGGATAGAGTTTTTAGAAAGATGGCATCTTTCAACGTTGAAAATACAAAGATCAACAATATGAAATATATTGAAAATTTAAATACGAAATACTTTCTTCTTAAGAATTTGCATGAACCTATGAGAATTAAAGTTGTTGGAGGGGATAAAATTTTGAATCTTAACCTCTTGTTTGCGGTTTTGACACAATTGTCTTCCAACTTAATGGTATTGATTCAATTCAAACAATATGAAGATACATCTACAAAAGGACAAAATGTAGCGCACGTATGA	1188	MLSVLETLGYLYKTQKFISLFDFKLGDGRKYSKIKRRFVAIISRIPIGILNFYISCIFISSFINSESYSANDQSVTVTTISILNFHFIHIFFFFSTIYFAIRRRKHLELIDDVKNLENKVNRFMGDDVFRTRQILKKRYNFQCVLILLHDFSYYILLITQIGYSIDFNSYAIFWYIFLILQGIVLDCTALYITGYINVFMDTLESFDMRFLSSELRIQFHILLVEYGGIIKRINSLFLIFLIIYLGNRVIDASVKIFYLFVIMAEVPLEHMKYVIIFATCCSFGLFGSILVMLTVTLVGDRSQTKMDRVFRKMASFNVENTKINNMKYIENLNTKYFLLKNLHEPMRIKVVGGDKILNLNLLFAVLTQLSSNLMVLIQFKQYEDTSTKGQNVAHV	395
PpapGr44		12	629219	630435	-	ATGTTGTTTAAGAACTATCTAGGGCTGCATTTAACTATTCAGAAGTTTATTTTGCTACCAAAATATCAACTTCCAGAAGGAAAATGCCATATACCGGTATTCTGTCTAAGAATTTTATTTCTTTTCGGGATCAGTTTATGTGCAGTTTATGATCTAAGTCTTATTCACCTCGTGAGCCCTACATACATTGATGTGGGAAGTGATGTTGCAACAGTCCTTGCATTTATGGAGATTGTATTAGTACGAACTAACATTTTTAGCATAGTTGTGCATGGTCTCTTTAAGAGTAAATATCACATGGAATTTTTAGAAATGACCATAAAGTTTGAGGACCAGTTGAATAATTTGACAAACAGGAGTATAAATTCAAAAAATGTTCTCAATAAGTGTCTTAAAGTTCTCATAATCTTGATGTGGAGTTTCTTGTGCAATATTTTCTTTCTTTTGTATCGTCTGGCTAAGTGTTTTAGCATCAGAACTGTTAACTGGTATCTCAGGCTTATGATTCAAGAGTTTCTGCATAATTTCATAATTTTTTATATAATTGATTACATTGATCTTATTACTAATTATTCTAGCATATTGGAGCGAAATTTGAGTAATCCTGCAAATTGGCAAAACATGGACATGTTTAATCTTACAGAGAAATTATTTAAACTTATAAAAAAATTGGAGAAAACTTTCAATATTCTAATATTCTATTACATAATGTATCATATATTTTCCGCAACCTTTATCTTTTATTTTATTATCCGAAGGCATATTGTAAATGTTCAACTGACACTTCTCAGAACTTTTATAATAATATTTGCGTTGATTTGGTTTATCCGGAGCATTTATTTTTCATTCTATTTGTCCTTCAGATGCCACAAAATCCATGAAAGGATGGAGAAATTATTGCAAACTGTGTTACACGCTGATTTTGAAACAAAATCACCGAAAATTCGATCGGCAATTAAGCAAATTTACATGAACAGATTGCACGATAAAAGAAAAATTACAGCTTGGGGATTTTACAACATTGACTTGACTGTTTTACTTCAATTTACTTCATCGTTCGTCACATTTCTTCTAATAATAATTCAATTCAAGCAATACGAAGATGGCGAAATTAACAAACTTTTAAGAGAGGCAGCAATAAAAATGTATTAG	1152	MLFKNYLGLHLTIQKFILLPKYQLPEGKCHIPVFCLRILFLFGISLCAVYDLSLIHLVSPTYIDVGSDVATVLAFMEIVLVRTNIFSIVVHGLFKSKYHMEFLEMTIKFEDQLNNLTNRSINSKNVLNKCLKVLIILMWSFLCNIFFLLYRLAKCFSIRTVNWYLRLMIQEFLHNFIIFYIIDYIDLITNYSSILERNLSNPANWQNMDMFNLTEKLFKLIKKLEKTFNILIFYYIMYHIFSATFIFYFIIRRHIVNVQLTLLRTFIIIFALIWFIRSIYFSFYLSFRCHKIHERMEKLLQTVLHADFETKSPKIRSAIKQIYMNRLHDKRKITAWGFYNIDLTVLLQFTSSFVTFLLIIIQFKQYEDGEINKLLREAAIKMY	383
PpapGr45		12	634063	635234	-	ATGTTGTGCAAGGACTATCTAGGGCTACACTTAACTATCCAGAAGTATATTTTGCTACTAAAGTATCAACTTCCAGAAGGAAAATCCCGTATACCAATCTTAGGTCTAAGGATTTTGCTTATATTTGGGATCAGTTTATGTGCAACTTACGATCTAAGTCTTGTTTACTTCGTGAGCTCGGATTATATTGATACAGGAAGCGATGTTGCAGCGGTTTTAGGAACTATAGAAGTTGTTTTTGCACGCACCACCATTTTCTGTCTAGCTCTGCATGGTCTCTTCGGAACTCAACTTAACATAGAACTCCTGAAAATGACTATTCAGTTTGAGGAGAAGTTGAATAGTTTGACGAATAGGAGGATCATCCAGAAGACCGTTCTTAAAAATTATCTTAAAATTCTAGTAATTTTTACTTGGAGTTTTCTCTGTAATATTGCTTTTCTCTTTAATCGTCTTTCCATGTGTTTTAGCACCACAACTATTGCTTGGTATCTCAGGCTTATGATTCAAGAGTGTCTGCATAATTTCACAATTTTTTATATAATTGATTTCATTGACCTAATTACTAAATATTCTAGCATATTAGAGCTAAATTTTCGTAATCCTTCAAATTGGCACAATATTGCCATGTTTAACCTTACAGAGAAATTATTTCAACTTATAAAAAAATTGGAGAAATCTTTCAATATTCTAATTTTCTATTATCTAATGTATCATATATTTTCTGCTACGTTTATACTATATTTTATTATCAGGAGACATATTTTACATGTGAAAATGACATTTTTTAGAACGTATGTAATCACATTTGCGTTAATTTGGCTTATTCGGAGCATTTATTTTTCTTTCTACTTGTGCTTCAGATGCCACAAAATTCACGAAAAGATGGAAAAATTATTGAGAACTGTGTTACATGCTGATTTTGAGACGAAATCTCTAAAAATTCGGCTACTTGTTAAACAAATTTATATGAACAGATTGCACAATAAGAGAAAAATAACAGCTTTGGGCTTCTTCAGCATTGATTTGACTGTCTTTACTCAATTTACTTCATCCTTTGTTACATATTTTCTTGTTCTACTTCAATTTAAGCAATTAGAAGATTCTTAA	1110	MLCKDYLGLHLTIQKYILLLKYQLPEGKSRIPILGLRILLIFGISLCATYDLSLVYFVSSDYIDTGSDVAAVLGTIEVVFARTTIFCLALHGLFGTQLNIELLKMTIQFEEKLNSLTNRRIIQKTVLKNYLKILVIFTWSFLCNIAFLFNRLSMCFSTTTIAWYLRLMIQECLHNFTIFYIIDFIDLITKYSSILELNFRNPSNWHNIAMFNLTEKLFQLIKKLEKSFNILIFYYLMYHIFSATFILYFIIRRHILHVKMTFFRTYVITFALIWLIRSIYFSFYLCFRCHKIHEKMEKLLRTVLHADFETKSLKIRLLVKQIYMNRLHNKRKITALGFFSIDLTVFTQFTSSFVTYFLVLLQFKQLEDS	369
PpapGr46		12	636484	637723	-	ATGTCGTTCAAGAACTATCTAGGGCTGCACTTAACCATCCAAAAATTCATTTTACTACCAAAGTATCAACTTCCAGAAGGAAAATCCCGTATACCAATCTTCGGTCTAAGGATTTTGTTTTTATTTGGGATCAGTCTATGTGCAATTTACGATTTAAGTCTCATTCATCTTGTGGGCCCCACTTACATCGATGTAGGTGACGTTGCAACAATTGTGGGATTTATGGAGATTCTTTTTTCACGTACTAACATTTTCTGTCTAGTTGTGTATGCTATCTTCGATAATCATTTTCACATTGAACTCTTGAAAATGACTATTCACTTTGAGAAGAAGCTGAATAATCTGACGACCAAAAGGACTATCCTTAAAAATGATCTCAAAAAATATAATGACATTATTTTAATCTTTACATGGAGTGTATTATGCAATATTGCCTTTCTCTTGTATCGCCTTTCCATGTGTTTAAGTACCGCAACCATTACTTGGTATCTTCGAGTTATGATTCAAGATTTTCTGCATAATTCCACAATATTTTATATAATTGATTTCTTTGACCTTATTACTAAATATTCTAGCGTATTGGAGCGAAATTTATGCAATCCTGCGAATTGGCACAACATTGACATTTTTAATATTACATACAAATTATTTCAACTTATAAAAAAATTGGAGAAAACTTTCAATATTATAATTTTCTATTATCTAATGTACCACATCTTTTCCACAACATTTAACTTTTATTTTATTATGCGAAGACACATTATAAATGTGCAAATGACAGTTTTTAGAATTTTTATAATAATATTTGCGTTAATTTGGTTCATCCGGAGCATTTATTTTTCTTTCTACTTGTGCTTTAGATGCCACAAAATTCACGAAAAGATGGAGAAATTATTGCAAACTTTGTTACATGCTGATTTTGAAATAAAATCTCCGAAAATTCGGTCGGCAATTCAGCAAATTTACATGAACAGATTGCACGATAAAAGAAAAATTACGGTTTTGGGTTTCTACAGCATTGATTTGAGTGCTTTCACTCAGTTTGCATCATCGTTTGTTACATTTGTACTTATCATAATTCAATTTAAGCAATTAGAAGACGCTCAATTAAATTTTACAGAATATTCGAATACGAGAAATAAATGTTTGTTATTGGATTATAACAATTTTTAA	1173	MSFKNYLGLHLTIQKFILLPKYQLPEGKSRIPIFGLRILFLFGISLCAIYDLSLIHLVGPTYIDVGDVATIVGFMEILFSRTNIFCLVVYAIFDNHFHIELLKMTIHFEKKLNNLTTKRTILKNDLKKYNDIILIFTWSVLCNIAFLLYRLSMCLSTATITWYLRVMIQDFLHNSTIFYIIDFFDLITKYSSVLERNLCNPANWHNIDIFNITYKLFQLIKKLEKTFNIIIFYYLMYHIFSTTFNFYFIMRRHIINVQMTVFRIFIIIFALIWFIRSIYFSFYLCFRCHKIHEKMEKLLQTLLHADFEIKSPKIRSAIQQIYMNRLHDKRKITVLGFYSIDLSAFTQFASSFVTFVLIIIQFKQLEDAQLNFTEYSNTRNKCLLLDYNNF	390
PpapGr47		12	639794	641019	-	ATGGTGTTTCAGAGATTTCTCGGGTGGCAGATCTGCGTGCAGAACTATATTTTTCTGCAAACATATCAACTACCTCAAAATACTAAATGTTTTAAAATAGCATTTATTCTATTCCTACGTTATATCTTAGTGGTTTTTTGTTCACTTAATGGTATTTACGATATGATTTATGTGTTCACCGAAATTGAGAATTACATTGGAGATAATAGTTTAGTTTCAAGATGGGCTGTGGGCTTTGAATTGCTATCAGTTCACTTTTCTTTAATTGTATTGTGTTGGTATTCTCTTTTCTGTACCAAACAAACTGTGAACTTCATTCAAAATAATCTGAGTTTTAGCGATGATTTTGTAAAAGTTGTTGGTGCACAAACGAAATTGAGATTCCGAATATGGAATATATGTGTGGTTTTGCATATTTTAATTATTGATTTTATATGTACTATATCATTTTACTACTGGCAATATGAAAATATGATTGATTTCTTTCTCTGTCATAGATATTTGAGAAATCTTGTCGGAATAGTCATTCTTGATTTATTCTATTGCTATTTGATTGATTTTATCGAATTTTATATCAACTGTATGACTCAACTCAGGAAAAATCTCAAGAAATCATCCTTGTTTGTATTTAGCTCTAAATTTCTTAAACTTATCGATAAGATCATTCATCTAACAAAGACATTCAGTGAAATATTCTCTTTGCTTTTATCCTCAATTCTTCATCATCATTTCTTTGAAATTTCAATAATAATATATTATGTCATAAGAAAAATTTATCAAGACTCACAAAATAAATACAGGATACAGGAAATTGTTACAGGATGTTTCTGGATCTACAGAAGTATTTTCTTGGCAATTTATCTCTGTCTCAAAGGTCATGAGTTTATGAATCAGAGTTGTCGTCTCATCAGTACAGTAAGTCAAATGATTGAGTATACCAGTGAGAATCAATATAAAAAGAGATTATTTAACAAATGGCACTATTCTGCTAAACAAATCTCAATGAGAAATCTACATGAAGTTAATGAAATTACAACGAAAGATTTCCATAGGATCGACAAAACTCTCATTATACGAATTATTTCAGCAACTGCTACATTTGTATTGATTTTAATTCAGTTTAAAATTTTAGAAGATAATTCTACAGTGATGAAAAATTAA	1161	MVFQRFLGWQICVQNYIFLQTYQLPQNTKCFKIAFILFLRYILVVFCSLNGIYDMIYVFTEIENYIGDNSLVSRWAVGFELLSVHFSLIVLCWYSLFCTKQTVNFIQNNLSFSDDFVKVVGAQTKLRFRIWNICVVLHILIIDFICTISFYYWQYENMIDFFLCHRYLRNLVGIVILDLFYCYLIDFIEFYINCMTQLRKNLKKSSLFVFSSKFLKLIDKIIHLTKTFSEIFSLLLSSILHHHFFEISIIIYYVIRKIYQDSQNKYRIQEIVTGCFWIYRSIFLAIYLCLKGHEFMNQSCRLISTVSQMIEYTSENQYKKRLFNKWHYSAKQISMRNLHEVNEITTKDFHRIDKTLIIRIISATATFVLILIQFKILEDNSTVMKN	386
PpapGr48		12	644058	645287	+	ATGACTGAAGTTCGCGGTCTTGGATGCTACGAAATTGCCTTAAAGTATCTTATGCTTCCTTGGTATCGACTACCCTCCAATATAGGATCTTGGCAAAGGCATCTTATCATTGGACTGAGATTTATATTAATGCTAATACTGATTTTCCTTGGTATTGTCGATAGTCCAGTAATTTCTTTAGCTCCCTACAGAGAAGCATATAAAGGAGACTTTAGTATCTTAGTAATTGTTGTTGAGCAAATGGATTGGATGCTCATCAAAATTGGTGTTGTGACATTGTTTGTCATTTGCATTGCAATCCGAAAGGAGCATATGAACTTTTTGAATCGTTTAGCAAATTTTCAGGAATATTGTTCTATAAATGAAAATGCAAGAGGAATTTTAATTTTGAAAATTTGGACAGCTTTTGATTTCTTTTGTGTCATTGGTTATCATGCTTTGATTCATATTCTTAACATGCAGAAAATATCTTACACTGACTATTTAATCGAAAATTTCCATCATATGATTCTAATGATTTATCTAAGTATAAAAGCACTTCTTCTGCTCTACATATCCCATATAATTATACTCTTGAGATATTTATCGACTTATCTTTTAAAAAATATGGAGAAGGTCAATAGTAGCACCTGGAAGAAGTTCGTAGAATTCTTAAACTTGATTGATACTCTTAACTCGTCCTTGGGAATCTTAATGTTCTTGCTGTTCTTTATTCACCAATTTAGTGCCTGTTTTGGCATGTATTTTGTATTCTGGATAATATTCAATACAAACAACATTGATAATAAGGCCTTGAATTGCTTAATTGCTCTTATCTGGGCGTTTTCTAATATAATAATTGTGGGAAAATTTGCCATGATTTGTGAGAGTTTGGAGCATCGTGTTGAAGATTTGTGGCATCAAATAAATTCACAAATTGATACAATTCTCATCCCTTCTAGACGAAGGAAACTCTCGAATATTGTACGCTTGTTACTCTTAAAACTTCACAAAAATACAGGCGTCTGCGGATATGGAGGATACCGAACAAATAACTCCTGTATTTATAGGATACTTGGAAGTATCGTATCCTACCTTGCAATCTTCATTCAATTCAAGCAATTAGAGGATGAAAGCATATGTGAAAAATTACTTGCTTCATTTCAAGGAGAACTTTGA	1158	MTEVRGLGCYEIALKYLMLPWYRLPSNIGSWQRHLIIGLRFILMLILIFLGIVDSPVISLAPYREAYKGDFSILVIVVEQMDWMLIKIGVVTLFVICIAIRKEHMNFLNRLANFQEYCSINENARGILILKIWTAFDFFCVIGYHALIHILNMQKISYTDYLIENFHHMILMIYLSIKALLLLYISHIIILLRYLSTYLLKNMEKVNSSTWKKFVEFLNLIDTLNSSLGILMFLLFFIHQFSACFGMYFVFWIIFNTNNIDNKALNCLIALIWAFSNIIIVGKFAMICESLEHRVEDLWHQINSQIDTILIPSRRRKLSNIVRLLLLKLHKNTGVCGYGGYRTNNSCIYRILGSIVSYLAIFIQFKQLEDESICEKLLASFQGEL	385
PpapGr49		12	648908	650139	+	ATGTCACTTGAGCAACGTTTTGGTCTCCAATTGGCTATTCAAAAGTGGATAACTATTCCCAATTACCCTCTTTGTGTGACAAAACACTCAAAATTCATTGTATTTCTTAAATATTTCCTAATATTTCTCCTAAACTTTACAGTATTTCGTGACATTCAAAACCTTTTGTCTCAATTATCCCTCAATTTCTTCGAGGACCGCAGTAAACTTTCATTAACATTATCGATACTTGATTCATTTCTCGTGAAATCCATTATTTTGATTATAACGACATTTAGTATTGTAAAAAATAAATCACATAGAAAACTTTTGGAATGCATGGATAAATTTAACAATGAATTTTGTCAACATTTTCAGGAGCACAAAAATCATTCATTTTGCAAGAAATTTAATATTTTACCAATAATGGTGCTTATATACAATGCAAGTTGCAATATTTTCTACTTTTATCTCATTCCATTTGGTTCTAATTTATTAGATTATATCTGGGTACTGACTACAATCATACATCTCACAATTAGTGATATCACACTCTGCTATATTCTAAATTTTCTTGATATTTTTCAAATTTATCTCACACTCTTGAAGAAAGATATTGTGGGGTCCTTTATTAAAAAAAGCTTGATAATTTGTGATATCTGGCAAAAACATAGGGACCTTTCTAAGCAGTTTAATTCGACATTTAGTTTTTTAATTACATATTATTTGTTTCATCATTTTATGGAGGGATCTTTTGCCATTTATTTTGGTATAAACAAAATTGTCCATCCAACTACGAATTACTCAAAAATAATTCCACTTTTGAGTTTTGTCGGTTGGTTTTCAAGAAGTGCATTTCTGCTATTTGCTATTTCATCATCTTGTGATAATTTCTATCAAAAGAATATAGCCTATATCGAGAGTATCAACAGGACAATGGTCTATAAAAGTTTAAACAATTTTAATGCCTATCAAACAATCAAAATTAATGCTTTTCAAATACCAAAAATTTCTGCAATGAATATCTTTTACATTGATGCGAAAACTTTCTTCATGATTTTTGCATCCATAACTTCGAATCTCTTTATTTTACTACAATTTAAAATAATAGAGGATTCATGA	1101	MSLEQRFGLQLAIQKWITIPNYPLCVTKHSKFIVFLKYFLIFLLNFTVFRDIQNLLSQLSLNFFEDRSKLSLTLSILDSFLVKSIILIITTFSIVKNKSHRKLLECMDKFNNEFCQHFQEHKNHSFCKKFNILPIMVLIYNASCNIFYFYLIPFGSNLLDYIWVLTTIIHLTISDITLCYILNFLDIFQIYLTLLKKDIVGSFIKKSLIICDIWQKHRDLSKQFNSTFSFLITYYLFHHFMEGSFAIYFGINKIVHPTTNYSKIIPLLSFVGWFSRSAFLLFAISSSCDNFYQKNIAYIESINRTMVYKSLNNFNAYQTIKINAFQIPKISAMNIFYIDAKTFFMIFASITSNLFILLQFKIIEDS	366
PpapGr50		12	650286	651520	+	ATGCCGTTTAAGTCACGCCTTGGTCTTCATTTAGCTATCCAAAGATGGATTACAATTCCCAATTATTGCCTGTGTAGTAACAAATACGAAAAAATTATTTTGTTTTTGAGATGTTCCCCTCTCATAATAACGAATTTCTTTACTTTTTTTGATAGTTATATATCATTTATATCTCTATCGATTAACCTTTTTGACGATCACAGTACTCTTTCATTAGCCGTAACTTTTATGGGTACTTTACTTGTTAAATTGGATGTAATAGTCTTAACATTCTTTGCCATATGCTACAATAGTTCGCATTTGAATTTTTTGAAAATTTTAGAAGAATTTAATGATAACTTTTTGCAACATTTTCCCCCAAAATTCAACAGTAAATTCTGCAAACGTGTTAACATCGAGCCAATATTAGTTTGTCTCAATACAGTTTCTTGCTATATTATTTATTCTTTTCTTACAACTCGGAGTATTTCATCCCAATATACTGCTATAATGACCCAAGCAATTAGTGATATAACCTTTCTATATGTACTTAATTTCGTTCGGGTATTTCAAAATTATTTGGAAGTTTTGAGTCAACATATAGAAGAATGTTCTTTCCAAAAAACGCTTTTAATCTTTGAATTGCTACAAAAATTCTTAATAATTTTAAAACACTTCAATTCAACCTTTGGCTTTCTTATCACTTACATTTTATTTCATCATTTTGTTGAGGGATCTTTAGGAATGTATTTTGGTACTTACAAAATTTATCATTCACCTGACGCTTTAGATGTTTTAAGTTTTAGTGTTTGGTTTGCCAGAGACATCTTTTTTATTTATACTATTTCATCAGCTTGTGGTGATCTCTACGAAGAAAACAAGACTTTTATGAGGACTATAGCCGAGCCAAAAAATACAAATGAGCTTTCAAAGCAATACCGCACCATCAATTTCGATCTTGATCAAATTATACTGAAAAACTTTCATGAGAGCCCAAGAATTTCAGCAATGCGCATTTTTTACATTGACAAAACAGTTTTTTTCATGGTTTTCGCTGCTATATCATCAAACCTCTTTGTATTGCTCCAATTTAAGAAAATTGAAGAGTCATAA	1092	MPFKSRLGLHLAIQRWITIPNYCLCSNKYEKIILFLRCSPLIITNFFTFFDSYISFISLSINLFDDHSTLSLAVTFMGTLLVKLDVIVLTFFAICYNSSHLNFLKILEEFNDNFLQHFPPKFNSKFCKRVNIEPILVCLNTVSCYIIYSFLTTRSISSQYTAIMTQAISDITFLYVLNFVRVFQNYLEVLSQHIEECSFQKTLLIFELLQKFLIILKHFNSTFGFLITYILFHHFVEGSLGMYFGTYKIYHSPDALDVLSFSVWFARDIFFIYTISSACGDLYEENKTFMRTIAEPKNTNELSKQYRTINFDLDQIILKNFHESPRISAMRIFYIDKTVFFMVFAAISSNLFVLLQFKKIEES	363
PpapGr51		12	653714	654979	-	ATGGACGTACTTCGAGCTCTCGGTTATCAGTTTAGAATCCAAAAATTCATAACAATTCCTAACTATCAATTACCTGGTGAAAGTTTAGTGCATTTAGTGGCAAGAATGATTCCTTTTGCCATCAGCATGGGAATTGCGTTAACTGATGTTGCAGATATGTTATTACAGAAGGGAGTATTTCTAACAAATATTACGAACGTACCTTTTATCGTGAATATTTTTGATAAAGTGGTAATGAAAGGTGGTGTCATTTTTGTGGCTGTTATAGCATTTAAAATCAATCAGAAGCACTTAAATGTGCTCAAGAATATCAATGACTATGATGAAGGCATTCGGAAGTACCAAGAGAGATTCATTAAAGATCCAGTACGATTTCCTACGGCAAAGCGGTCTAATATTGAATTTTTTATGGTTTTTATCGTTAATGTGATTCTCTGTCTTAACTTACATCTTATGACTGCTCTAAATTCCCCACCAATATATGCAGTTTATAATATTGCGTACATTATTGTAATGAGTGTTCACGATTATACGATTTTCTATATTGCCAATTTGATGCGTTTGTTCTCATGTCATGAGGTACAACTTGTACAAATTTTGGAAAATGATCTATCTCGACACAATAATGAGATTTTCGTTCTTGTGAATGACTTTGGCAACACAATCAATAAGATCAATCGTGCCTTTGGAAGTTTAACATTTTTCACATTTGTGCAACATCTAATTGGGGGCTGTATGACGACATATCTTCTTTTTTGGCTCGTTTTCGTATCGCCCTATTTTCCAGTGAAAGTAATTTTTTGTCTCTCAGCCGCTGCTTATGCCATCCGTATGGTTTGGTACTTGGTTCACATATCTGTCGTTGGAGAGTCTATTCCAAAGAAGATAGAGAATCTGCGATGCTTAATACGTCGTTGGATGCAAGATGAAGACCTTTGCTTCCCCAAAGAAAATTGGGTGGTTGGTTGTAGGAGTGAAGATGGTCAGAACTTTCTTCGAGCTGTTAGATTCAATACACACCAACTTTTACTAAAAAACTTGCATCAAGGAACGCAAGTATCAGCTTCTGAATACTTCACTATCAACAATTCCGCTATTTACGCTACATTCGGGGCTGTTGTCACCTATTTAATGGTTTTTATACAATTTCAAGAACTCGAAGAAGCGAAAATGGCACAAGAAATCCATCATTTTCACTAA	1200	MDVLRALGYQFRIQKFITIPNYQLPGESLVHLVARMIPFAISMGIALTDVADMLLQKGVFLTNITNVPFIVNIFDKVVMKGGVIFVAVIAFKINQKHLNVLKNINDYDEGIRKYQERFIKDPVRFPTAKRSNIEFFMVFIVNVILCLNLHLMTALNSPPIYAVYNIAYIIVMSVHDYTIFYIANLMRLFSCHEVQLVQILENDLSRHNNEIFVLVNDFGNTINKINRAFGSLTFFTFVQHLIGGCMTTYLLFWLVFVSPYFPVKVIFCLSAAAYAIRMVWYLVHISVVGESIPKKIENLRCLIRRWMQDEDLCFPKENWVVGCRSEDGQNFLRAVRFNTHQLLLKNLHQGTQVSASEYFTINNSAIYATFGAVVTYLMVFIQFQELEEAKMAQEIHHFH	399
PpapGr52		12	658401	659660	-	ATGGATGTGCTTCAAGCTCTTGGATACCAGTTTAGAATTCAAAGATTTATAACAATTCCGAATTATCAATTGCCGGGAGAAAGTTTGATTCATTTACTGGGTAGAATTATTCCTATAATGATTATTACGGTGATTGCATTAACGGATGTGGTGGACATGCTAACATCAGTTGGATCACATCTTGAAGAAATGTCCAATGTACCCTTCTTTGTATCCAAATTTGATATGATTGTTATAAAACTTGGCGTGGTTTTTGTAGGCATTCTGGCTCTATACATCAATCGAAATCACTTGAGAATTTTAAAGACTATTGATATATACGATGAAAGTATCAGGAGATATCAGGAAAGATATGTAAAAAATCCTGTAGGATTTCCAACTCAAAGAAGGTCGAATTTAGAATTCTTTCTTGTTTTTATCGCAAATAGTATCCTTATTCTCAATTTACATTTGATGACTTCGATCAAAGGTCCACCAAAACAGATTCTTTTTAATGGTTTCCATGCTCTTCTTCTCTGCATTCATGACTACGTTATGCTATATATTGCAAATTTAATTCGCCTTTTTGGATGTCACGAGCACCAACTTGTTCAAATATTGGAAAATGATTTGTCTCGGAATAACCACGAAGTCTTTTCCCTCGTGGATGATTTTTGTGAAACAATTAGTATGATTAACCGGGGATTTGGAAGTCTGACATTTTTCACATTTAGTCATCATTTGGTTGGAAGCTGCATGTCGACATACCTTCTGTTCTGGCTCATCTTTGTTTCTCCTTATTTTGATGTAATTATTCCATTTATCCTGTCCAGCCTTGCATACAACATTCGAATGATCACATACTTAATTCATATGTCGGTTGTTGGAGAATCTATTCCCAAGAAAATTGATAATCTGAGGCTTTTAATTCGTCGTTGGATGCAAGATGAAGACCTTTGCTTCCCCAAAGAAAATTGGGTGGTTGGTTGTCGGAGTGATGATGACGAAAATTTTCTTCGAGCTATTAGATTCAATACTCATCAACTTTTATTGAAAAACTTACATCAAGGAACTCAGATATCAGCTTCTGAATACTTCACTATTAATAATTCCGCTATTTATGCCACATTCGGAGCTGTAATCACATATCTAATGGTCCTTATACAATTTCAGGAACTTGAGGAAGCAAAAGCTCTACAAGAAAAACTTAATGTTCAACCAAATTGA	1206	MDVLQALGYQFRIQRFITIPNYQLPGESLIHLLGRIIPIMIITVIALTDVVDMLTSVGSHLEEMSNVPFFVSKFDMIVIKLGVVFVGILALYINRNHLRILKTIDIYDESIRRYQERYVKNPVGFPTQRRSNLEFFLVFIANSILILNLHLMTSIKGPPKQILFNGFHALLLCIHDYVMLYIANLIRLFGCHEHQLVQILENDLSRNNHEVFSLVDDFCETISMINRGFGSLTFFTFSHHLVGSCMSTYLLFWLIFVSPYFDVIIPFILSSLAYNIRMITYLIHMSVVGESIPKKIDNLRLLIRRWMQDEDLCFPKENWVVGCRSDDDENFLRAIRFNTHQLLLKNLHQGTQISASEYFTINNSAIYATFGAVITYLMVLIQFQELEEAKALQEKLNVQPN	401
PpapGr53		12	666881	668109	-	ATGTCGTTGGTGCATTCTCTGGGCGTCTTGCTTATTGTCCAAAAATTTCTAACAATTCCAAACTTTAGTGAGAAATCGAGAGTAAAGTCTAGTACAGTCGTATTAAGGATGACTCCAATATTTTTGATTATTCTATCTAGTTCCGCAGATCCCCTTATCCTTGCTATCTTTTCGTCAAAAGAAGTCACTGTAGGACATTTGGTTGGAATGCTGGAAATTTTTATACATCGTGTATCAATTATTTTAATTTTTATCATAGGTATTAAAAATAATCGTAAACATCTTACTGTTATCTTGACAGTGGTATCATTTGAGCAGAAAATTATGGAAGAGTGTCAGATTGAGAAAAATTTTTCGAAGAAATGTTGCTGTAGTCTTCCAAATTTGGAATTTTTCTTTATAGTTATTTTTAATTTTGGGTTGAGTATAATATTCTTTGCTGCGTATTCAGAAAATTTCACATTCTACGAAATTCTGACACAATATTTACATATAATCCTTACTGCATCCAATGACCTATTTATTTTGTATTTAGGCCATATTCTAGGTGAACTGAAGAGATTGCTAAGTGTGGTAAAAAGAACTAGTAAACTAAAAGAAATTAACGATTTTTTGATAACCACAAATTTTCTCAAGTTATTCAATCTTGTAAATGAAGCATTAGGTTCTCTTATGCTTGTGACTTATTTTCAACATATTATTAGTTGCTCCTTAGGAGCTTATTACATCTTTTGGATAGGATCTACAACTAAGATTTCTGGTATTAATATTTATTTCTTATTTGGATCTATTATATGGACTAGTCGTGACGCAATCTATATGATTTTCTTGTCCAATATGGGAAATTCATTGAAATATCAGATGGACGAATACCTAAGCTTTCAAAATCGAGTAGAAAATGTTCTTGCTTCAAACGAGTATCGAAAAAAGGACGGTTATAAAAATCAATCCAATCACAAGTTGTGGATACATCACTTGGAAAGAGGAATTGTTGCATGTGGATCCTTAAAAATCAACAATTCAGGAATATTTTCTATTATAACATTTGTTACCACCGTCATTGTGGTTTTAATTCAATTCAAGAACATCGAAGATAATACAACATGA	1107	MSLVHSLGVLLIVQKFLTIPNFSEKSRVKSSTVVLRMTPIFLIILSSSADPLILAIFSSKEVTVGHLVGMLEIFIHRVSIILIFIIGIKNNRKHLTVILTVVSFEQKIMEECQIEKNFSKKCCCSLPNLEFFFIVIFNFGLSIIFFAAYSENFTFYEILTQYLHIILTASNDLFILYLGHILGELKRLLSVVKRTSKLKEINDFLITTNFLKLFNLVNEALGSLMLVTYFQHIISCSLGAYYIFWIGSTTKISGINIYFLFGSIIWTSRDAIYMIFLSNMGNSLKYQMDEYLSFQNRVENVLASNEYRKKDGYKNQSNHKLWIHHLERGIVACGSLKINNSGIFSIITFVTTVIVVLIQFKNIEDNTT	368
PpapGr54		12	669433	671011	-	ATGGCTTTTACAGACAAACTCGGAGTGTTATTTATTTTTCAAAAATTTCTATTACTTCCAAATTATAAAGCGGATTTAGAAAAAAATATCATTATTCTGGCCTTTCGTCTATTGCCGACAATAATTTTAATATTGTTTGCATTGAAAGATGTATTTGAAGCCTATTCAGATGATGAATCTAATATTGCTGAACTTCTTATTACGCGAGATGTGGATGGATATATATTACTCTTAGATATCCTTACAAGTAGATGTGGCATTATTGCACTCTTATTATTAGGATTTGCATACAACAGAAAGCATATTTTATTGATTAAAAGTGTCCAAGAAGTCGAGGACAACCTCTACGCAAACTTAAATTTTCCACAACCGTTATGTATGTGCTTTAATTTTCGGATCTATTTAGACATTGCCGTCAATAGTTTCATAAATTTCATAATTAACGTTTACTATAAAATGAATTTTGACTCTTTAACATTAAGTGATATAAAACGTTTAATTTTTGACACAATTTTCATGTTTGCAAATGATATAATAATTCTGTATTTAATTCATTTTATTAAAAAAGTAAGTGATTTATTTGTACTATTGCGAAAAAATATTAATACAGTGGAAGAAAGAGATGAAAAAATCTTTCAATATATGGATAATCTTATTCGCATAGTTCCATTAATTAATGCATGTCTAGGTGCAATGATTTTTATTCTGATTATTCTACTTTTATTTAATTCTGTAGTTGCAACGTATTTCTTATATACGTTTACCTTTGAGTTTGATATATTTTTATATTATCCACTTTGGAATTATATTACAATCATAGGTTGTGTTTGGGTGATACGAAGTGTATCCTATGTGGGATATTTTTCATTTGCTGGAAGCAAGTTTACTGAAGAATTGGAAGAGCTTTTTATAACCATCAGACACATTGAAAGTGAATGTGAGAGAAAGAAAAGAATAGTTATGTTCAACATTGAACAATTTCAAATGAGAAGATTGCATTCGCAGACTGCTATTACTATTGGTGGAACTTATGAAATAAATACTTCTGGAATTTTTGTGGTCATTTCTGTTACTGCTTCATATCTTCTGGTATTGATACAATTCAGACAACTTGAGGACTTAATATAA	1128	MAFTDKLGVLFIFQKFLLLPNYKADLEKNIIILAFRLLPTIILILFALKDVFEAYSDDESNIAELLITRDVDGYILLLDILTSRCGIIALLLLGFAYNRKHILLIKSVQEVEDNLYANLNFPQPLCMCFNFRIYLDIAVNSFINFIINVYYKMNFDSLTLSDIKRLIFDTIFMFANDIIILYLIHFIKKVSDLFVLLRKNINTVEERDEKIFQYMDNLIRIVPLINACLGAMIFILIILLLFNSVVATYFLYTFTFEFDIFLYYPLWNYITIIGCVWVIRSVSYVGYFSFAGSKFTEELEELFITIRHIESECERKKRIVMFNIEQFQMRRLHSQTAITIGGTYEINTSGIFVVISVTASYLLVLIQFRQLEDLI	375
PpapGr55		12	671121	672383	-	ATGTCTTTTGTAGAGGCTTTTGGAATGCTATTCACTTTCCAAAAGTGGACCACGATTCCGAATTACACTGAAAACGCAAAAATTAAAAAACATGTAATTCTAGTGCGAATGACACCTTTCACTATTGGTATATTTCTGATAATATTTGAAATTTCTAAAACAAAATTCTTCATTAATGTGCGACCAATTAGTCTTGACAAGAATATTAGTGATTTGGTCACTTTTGCAATGAAGATGTGCTATTTTGTCAAAAGATGTGGAATATCGTGCATGATATTTTGTGGATTGAAGAACAATGCTACTCATTTACGTCTCATTAGAAAAGTTTCTTGCTTGAAAGAAAAATTCCGAAATGATAGTATTAAAAGTAAAAGTACATTTTGGAAGCGATCTAATGTGGAAGGTGTACTGAATATTGCAGTTAATTTGAGCGGTGGTGTTTCATATTATATATTTGGTGTTATTGATCATGAATTTGCTCCTATGTTACTTCACGCTCTTTTCATTCTAATATTAATTGTGGAGAATATGATGGTTCTCTATTTTATAAATTTCTTCAGGCAAATTCTGCAAATACTTTCAGTACTTATTAGAGAAAGTGAAATTATAGGCAGCAGTTTAACATTCTTTGCGGTAGTGAAAGATTTTTTTGAGATTGTTCCACTCTTTAATTCAGCCCTTGGTGGAATTATTTTTGTGAATATTGTACAACATATTGCAATAGCTGCATTGACACTCTATTCACTTATTTGGTTGTTAATTGAGGGACATCATATGAAATCTCAAATCTTCATCACAGTTACTTGCTGTATTTGGTTGATTGAGAACTTTTTAATTATTTTGGCTGTTTGTTCTGTTGGAAATACAGTCAGCAAAAAGATGCAACAACTTCTAGATTTTCAAAAACGGATTTATTGTTCGATTGAAGATGAATCTCAACCAAAATTGTTGCAGTTTAACAAAGAACAATTTCAATTGTGGAAATTTCATGCAGACGTGAAAATTATTGCAGCAGGATCGACAGAAATTAACAACTCTGGATATTTTTCTGTGCTGTCTTTCATAGTGACGTATCTAATTATTTTAATGCAGTTTAAACAAATGGAGGAAGGTATAATCGATACTAAATAA	1131	MSFVEAFGMLFTFQKWTTIPNYTENAKIKKHVILVRMTPFTIGIFLIIFEISKTKFFINVRPISLDKNISDLVTFAMKMCYFVKRCGISCMIFCGLKNNATHLRLIRKVSCLKEKFRNDSIKSKSTFWKRSNVEGVLNIAVNLSGGVSYYIFGVIDHEFAPMLLHALFILILIVENMMVLYFINFFRQILQILSVLIRESEIIGSSLTFFAVVKDFFEIVPLFNSALGGIIFVNIVQHIAIAALTLYSLIWLLIEGHHMKSQIFITVTCCIWLIENFLIILAVCSVGNTVSKKMQQLLDFQKRIYCSIEDESQPKLLQFNKEQFQLWKFHADVKIIAAGSTEINNSGYFSVLSFIVTYLIILMQFKQMEEGIIDTK	376
PpapGr56P	pseudogene	12	674201	675478	-	ATGTCTTTTGTAGAGACTTTTGGAATGCTATTCACTTTCCAAAAGTGGACCACTATTCCCAATTACAGTGAAGGCGTTAATATTAGAAAATACGTAATTCTTGTGCGAATGATACCATTAATTATTTGTATATTTGTGGTAATATTTGAACTTACAAAAACAACATTCTTCATCAATATACGACCAGTACGTCTTGATAAGGATACTAGTTATTTGGTGACTTTAGTAATGAAGATGTGCTATTTTGTCAATCGATTTGCAATATCATGTATGATATTTTGTGGCTTAAAGAACAATGCTACTCATTTGCACCTTATTGGAAAAGTTTCCTGcTTCATAGAGACGTTCCAAAAGGATTGCATTAAAAGCAAAAGTACATTTTGGAAGCGATCTAATATTGAAGGTGTACTGAATATTGCAATTAATTTAATTAGTGGTTTTTCGTTTTTCATATTTGGTATTGTTGATTGTAAATTTACCCCTATATTGTTTCACGGTATCTCCATTCTAATATTAATTGTAGAAAATATGATGGTTCTCTATTTCATAAATTTCTTTAGACAATTTCTACAAATTCTTTCAATACTTATTCGAGAAAGTGAAATTATAGGCAACCGTTTAATATTCTTTTCGGTAGTGAAAGATTTTTTTGAGATTGTTCCACTCTTTAATTCAGCCCTTGGTGGAATTATTTTTGTGAATATTGTACAACATGTTGTAGTTGCCGCACTAACACTCTACTCACTTATTTGGTTGCTAATTGAGGGGCATCTTATGGAAACACATAACTTCATGTCAGTTACTTGCTGTATTTGGCTGATTCAGAATTGTTTAATAATCGTAACATTTTGTAATGTTGGACATAAAGTCAGCGAAAAGATGCAACAACTTCTAGATTTCCAAAAACGGATTTATTGTTCGATTGAAGATGAATCTCAACCAAAATTGTTGCAGTTTAACAAAGAACAATTTCAATTGTGGAAATTTCATGCAAATGTGAAAATTATTGCAGCAGGATCGACAGAAATTAACAACTATGGATATTTTTCTGTGCTGTCCTTCATAGTGACGTATCTAATTATTTTAATGCAGTTTAAACAAATGGAAGAAGATATAATAGATATCATTTAA	1131	MSFVETFGMLFTFQKWTTIPNYSEGVNIRKYVILVRMIPLIICIFVVIFELTKTTFFINIRPVRLDKDTSYLVTLVMKMCYFVNRFAISCMIFCGLKNNATHLHLIGKVSCFIETFQKDCIKSKSTFWKRSNIEGVLNIAINLISGFSFFIFGIVDCKFTPILFHGISILILIVENMMVLYFINFFRQFLQILSILIRESEIIGNRLIFFSVVKDFFEIVPLFNSALGGIIFVNIVQHVVVAALTLYSLIWLLIEGHLMETHNFMSVTCCIWLIQNCLIIVTFCNVGHKVSEKMQQLLDFQKRIYCSIEDESQPKLLQFNKEQFQLWKFHANVKIIAAGSTEINNYGYFSVLSFIVTYLIILMQFKQMEEDIIDII	376
PpapGr57		12	676135	677541	+	ATGGTTTTGGTCAGAAATTTAGGTTTACTCTTACAATTTCAAAAATATGTAACACTAATCCAGTACAGCGAATATACTAAAGTTAAAACATATCAAATTGTGCTTAGAATAATTCCATCAAGCTTTATTAGTTTTTATGCAATTTATAGTTTCTTTGAGTATATCAATTTAGCAGTTGCAAGCATTCTAAAAGAAGCTAGTATTACAGCTCTCTTTGCAATGGATATGGATTTAATTATAAACAGATTAAACTTTCTTTTAACTTTCTGTTTAGGATTTACTACTAGTCGGAGCCATATCCGTTTGATTTCCTCTTTAAGTAAACTAGAGAAAAAATTAACTGATCCTTCAAAAAGAGCTGAACCATCTAAAATTTTTCTACGTAGCAATATCGATATTTTTATTAATATATTTTTTCATATACTAATTCATCTGTCATTTATATTACTAAATTTCGAAAATTATGATCACAAGATAATCCTTAATGGACACCTGATCCAAATTTTAATCATGATGTTCAATGATTTTCTAATTTTATATGGTATTCATTTTCTAAAAGAATTTTCAAATTTAGCAAATTTGACTAGTTTAGAGAAAAATCGTAATATTTTGAATTATTTCAAACTTTTAGAATGTTTTCTGAAACACATCTCTTCTTTTAATTCTGCTCTAGCGGGACTCTTGGCAATAATTTATTTTCAAAATATTTGTTCATGTGCTATATCAGTATATATAATTTTTTGGATTAAATTTGAAGGTGATTTGTTTGAAAAGAAATTCTTTTTCTTTGCATTTATTGTATGGGCTTTCAGTGCTTTCAAAAATTTTTACTACGTTACTTATCTATCCACCGTGGGGAATAGAGCGAAAGAAAATATTAATATACTTATGGATAGTGTCACAAAACTAGAAGAAAAGCTTCCAGGAAGATTCATCGACAAGATTGTGATTTTCAATAAAAATAGCCTGCAAAAATGGAGATTTCACATAGAAACCAGAGTTCTTGTAGGCAAAAGTTCAGAAATAAACAATTCAGGGATATTTTCCATTGTTTCTTTCGTATCAACATGCTTGCTAATTTTACTTCAGTTCAAACAACTCGAAGATTCCTCGATGGATTCTATTCTGCAGCCTGAAAATATGACACAAATTCAATGA	1158	MVLVRNLGLLLQFQKYVTLIQYSEYTKVKTYQIVLRIIPSSFISFYAIYSFFEYINLAVASILKEASITALFAMDMDLIINRLNFLLTFCLGFTTSRSHIRLISSLSKLEKKLTDPSKRAEPSKIFLRSNIDIFINIFFHILIHLSFILLNFENYDHKIILNGHLIQILIMMFNDFLILYGIHFLKEFSNLANLTSLEKNRNILNYFKLLECFLKHISSFNSALAGLLAIIYFQNICSCAISVYIIFWIKFEGDLFEKKFFFFAFIVWAFSAFKNFYYVTYLSTVGNRAKENINILMDSVTKLEEKLPGRFIDKIVIFNKNSLQKWRFHIETRVLVGKSSEINNSGIFSIVSFVSTCLLILLQFKQLEDSSMDSILQPENMTQIQ	385
PpapGr58		12	677646	678906	+	ATGACTCTTACTGAGACTCTCGGGTATTTGCTTACCATCCAAAAATTCATAACAATTCCCAATTTCACTGAAAATTTTTATCAAAAGAAATGGATAACTATACTGAGAATACTTCCTATTTTAATTTTTGTATTTACCGCTATTTGTGATGGAATATATGCTATTCTTTACGTTAATATACCGCAATTGGGAGAAGTCAGTGCGCTTGCAGAATTCGTCATTGGAGTCAATTTAATTTCTGATCGTTTATCAATAACTTTCATCTTGGTTCAGGGTGTGATAGTTAATGGATTGCATATTAGACTTTTAAAATCAGTAAAAGAATTTGAAGATAATTTAGTTTCCAGCAAGCACCCTAAAAAGCAGAAAAAGTGTTTAAGTAGCAATATTTATTTAATTTTGAATATTATTCTCAATTTAGCCATAAATAGTGGATTTTATGTAATAAATAATAGTGATTACGACATTGCAGCCACAATTAGACATCATCTTCATGTCCTAGGAATGTTGCTAAGTGATTTCGTTATTCTGTACCTAATCAACTTCATCAAACATATCTCAGTTCTAGCAATACTTCTTTTAGGACAGAAAAATTTGAATGAAACGGAAACAAATAAACTTTTCCAAAATTCTTTTGCTTTTATCAGTAGAATATCTCTTATGAATTCTACTCTTGGTGGAATGCTTTTAATCACGTTCTTTCAGTACATACTTTCAAGCTCTCTGGCAGTGTATTTTGTGGTCTGGTTAATTTTTGGCACAGGATATTTTCCTGGAAAAATATTTCTCATCCTAACATGTTTAATTTGGATACTTAGAAGTTCAATACATATAATTTATCTCTCTATACTTGGAAACAACTTTGAGAATAAGATCCAGAAACTTTCAAGACTTCTTTCAACCAGAAACCCCACAGAGAATGAAAGCTCAGAAGTAGTTGAATTCAACCGGAACCAATTCCTAATGTGGTCTTTTCATGCAGAAACTAGAATCCTTGCCGGTGGATATATGGCAATCAACAACTCAGGAATATTCTCGATCCTGTCTTTTATTGTGACATGTCTAGTAGTACTACTTCAATTTAAGCAAATGGAGGATTACTCTAGACTTGATAATAAAATATTCTAA	1128	MTLTETLGYLLTIQKFITIPNFTENFYQKKWITILRILPILIFVFTAICDGIYAILYVNIPQLGEVSALAEFVIGVNLISDRLSITFILVQGVIVNGLHIRLLKSVKEFEDNLVSSKHPKKQKKCLSSNIYLILNIILNLAINSGFYVINNSDYDIAATIRHHLHVLGMLLSDFVILYLINFIKHISVLAILLLGQKNLNETETNKLFQNSFAFISRISLMNSTLGGMLLITFFQYILSSSLAVYFVVWLIFGTGYFPGKIFLILTCLIWILRSSIHIIYLSILGNNFENKIQKLSRLLSTRNPTENESSEVVEFNRNQFLMWSFHAETRILAGGYMAINNSGIFSILSFIVTCLVVLLQFKQMEDYSRLDNKIF	375
PpapGr59		12	683704	684972	+	ATGACTTTCATTGAAAAATTTGGTTGGTTGTTTCAATTTCAAAAATTTGTTTCAATACCCAATTATAGTGAAAGTGGGAATGTCACAAAAGTTCTTCTTGCTATCCGAAGAATTATCTTAGTCTTAGCATTATGCCAGGCACTACATGATATTATTACTATACTGTATGTTCAAAATTTTCGTCCTATTAAACTATCTAAGGAAATATCTATTATGTTTAAGCTCCTTACGAACATAAGTTTCTTGGCTAACAGATGCGGTTTTATATTTCTAATTCTATACAGCGTCTTAAGCAACAAATACCACCTACAGCTTATTTCAACGGTTTTAAATTTTGAAAATAGGATTTGTTGCTTTATTAAAATTAACAATCACGAAAATATACTTAAACGTAATTTTATAAATATAGAAACAGTCAGTGTAATTCTATATATTGTTATATTCACATCTCTGTATTACGTATTTGGATCAGTTGATCATGATATCAAATCCATAATTTCACACTCTTTCTTCACAATTATTCTTACTTGTGATGCATTGACAATTCTCTATTGTGTAAATTTCTTAAAACGTATGACGTTTTTTGCAAATATTTTACTAAATGATAATTATGATCAAAGAAAATATCTTCTGTATATGAAACTTGTTTTTGAATATTTTAAAATAATTCCTTTAATTAATTCTTCTCTTTGCGGGATGATTTTTGTGATAATATTTAAGCAAATTTTTATGGGATGTCTCACTCTATACCACAATTTATTGCTTTTTCAATATCAACATCTTGCACTCGGAGAAATGTATGATATAGTATTTGTTTTTATGTGGAAATTTCAATACATAATATACATAATACTTTTGTCTCTGGCAGGAAATAAATTGACTGATAAGATCCAAAATCTTTTGAGGAAACAAAATAGTATGAATTGTATTCACTACGATAAATCGAGAAAATTTCAGAATAATTGTAACAAACAACAATTCCTCCTTTGGAGATTCCACATCAAAACAAAGATAGTTGTTGGCTCAACAGAAATTAACAACTCTGGTATATTTTCGATGTTCTCATTCATAATCACTTGCTTAATAATTATATTGCAATTTGGACAGGCAGAAGATGATATATTGACACCTGGCATGTAA	1140	MTFIEKFGWLFQFQKFVSIPNYSESGNVTKVLLAIRRIILVLALCQALHDIITILYVQNFRPIKLSKEISIMFKLLTNISFLANRCGFIFLILYSVLSNKYHLQLISTVLNFENRICCFIKINNHENILKRNFINIETVSVILYIVIFTSLYYVFGSVDHDIKSIISHSFFTIILTCDALTILYCVNFLKRMTFFANILLNDNYDQRKYLLYMKLVFEYFKIIPLINSSLCGMIFVIIFKQIFMGCLTLYHNLLLFQYQHLALGEMYDIVFVFMWKFQYIIYIILLSLAGNKLTDKIQNLLRKQNSMNCIHYDKSRKFQNNCNKQQFLLWRFHIKTKIVVGSTEINNSGIFSMFSFIITCLIIILQFGQAEDDILTPGM	379
PpapGr60		12	688766	690034	+	ATGACATTCATTGATAGACTTGGATGGTTGTTTCAATTTCAAAAATTTATTTCAATACCCAATTATGATGAAAATGGGAAAGTTAAAAGAACCCATATTGTAATTCGAAGAATTCTCTTAGCCTTAGCATTATGCCAGGCACTACATGATATTATTAGTATAGTATATTTTCGTGACATTCGTCCTATTAAAGTATCCAAGGAACTATCTGCGGTGTTTCACTTTCTAATGGACATAAGTTTCTTTGCTAACAGATGCGGTTTTATATTTTTAATTCTATACAGCGTCTTAAGCAACAAACATCACCTACAGCTTATTTCAACGGTTTTAAATTTTGAAAATAGAATTTCATACTTAAATAATTATAAAAATTATGAAAATTTTCAAAAATTCAACATAAGAAATATTGAAGCTATCGGTGTAACTCTATATATTGTTATATTCACATCTCTGTATTACGTATTTGGATCTGTTGATCATGATATCAAATCCATAATTTCACATTCATTCTTCTCAATTCTTCTTACCTGTGATGCATTGACAATTCTCTATTGTGTAAATTTCTTTAAACGTATGACGTTTTTTGCAAATATTTTAATAAATGATAATTATAATCAAAGAAAATATCGTCTGTATATGAAACTTATTTTTGAATATTTTAAAATAATTCCTTTGATTACTTCTTCTCTTGGAGGAATGATTTTTGTGATAATATTTAAGCAAATTCTGATGGGATGCTTTGCTCTGTACTACAACTTGTTTCTTTTTCAATACCAACATCTTACTCTTGGAGAAATTTATATTATAATATTTTGTTTTATATGGAGAATTCAATATTCAATTAATATAGTACTCTTGTCTTCAGCAGGAAACAAATTGACTGATAAGATCCAAAATCTTTTGAAGAAACAAAATTGTATGAGTCGTTTTTACTACGATGAATCTGAAAAACTTCAACAGTTTAATATACAACAATTCCTACTTTGGAAATTTCACATTAAAACAAAGATCGTAGTTGGATTAACGGAAATCAATAATTCTGATATATTTTCGATTTTCTCGTTCATAGCTACTTGCATAGTAATTATAATGCAATTTTGGCAAACGGAGGATGGTATATTAACAGTAGACCTATAA	1137	MTFIDRLGWLFQFQKFISIPNYDENGKVKRTHIVIRRILLALALCQALHDIISIVYFRDIRPIKVSKELSAVFHFLMDISFFANRCGFIFLILYSVLSNKHHLQLISTVLNFENRISYLNNYKNYENFQKFNIRNIEAIGVTLYIVIFTSLYYVFGSVDHDIKSIISHSFFSILLTCDALTILYCVNFFKRMTFFANILINDNYNQRKYRLYMKLIFEYFKIIPLITSSLGGMIFVIIFKQILMGCFALYYNLFLFQYQHLTLGEIYIIIFCFIWRIQYSINIVLLSSAGNKLTDKIQNLLKKQNCMSRFYYDESEKLQQFNIQQFLLWKFHIKTKIVVGLTEINNSDIFSIFSFIATCIVIIMQFWQTEDGILTVDL	378
PpapGr61		12	700350	701589	+	ATGTCATTTATTGAAAACTTAGGTCTTCTGCTGTCCTTCCAAAAATTCTTTCTCATTCCAAATTATAATGTGAATTTTCCAGTAACAGTCCTGAGATCTATTCCCGTGTTTTTCTTTCTATATTTAGCATTCAAGGATGTTTATGGTGCATTTAGTAGTAGAGAAGTCAGTTCCCTTCATGAAATTAGTGAGCTAGGAGATATGATAGCAAGATTTGAACTTTTATCGCATCGCATAGTATTTATTCTAACATTTCTTATTGCAATCAAAGAAAATTCAAAACATTTATACTTAATATCCAATCTAATAGAATTCGAAAGAAAACTCGAACAAGTTTGTCACGTGAAAAGAAAACCTTTAGGATATCTTCGCAATAATATTGAAATCTCTTTTACGGTGATGTTCAATTTTGCTTTTTACGGTGTTTTTTGGGGTCATGCTTTTCCCGAAATTACTTTAGGGTTATTCTTTCGCCTCCTAACTCATTTTACTGTTGTTACTACCAATAACTTAGTAATTCTCTATATGACCCGTATTATCAAGGAAATTTCTGATTTGTCCAATTATGTTGTATTTTGTATGAAATCTGATGATATATCAGTCTTTCAATTGTTCGTAGACTTTTTGAAATTACCGCAAATAGTAAATTCTGCCACTGGAGGAACAATTTTTTTATCGTTTTTGCAACATGTTGGGTCAACAGCAATGATTTCTTATTTTATTTTCTGGCTATTAATGGGTAATGAATGGATTCCCCCTAAAGTCTTGTTTCTATTCGTATGCTCTGTGTGGTCTATCAGCAATATTATCTACACCGCACACATCTCCTTTATGGGAAACAGATTGCACCAAATGATTTATAAGCTAATAAGACATCACAATAACTTAAATGAAGGATTGGAACTGACCAGACGATCTCAACCACCTATTCAATTCAATAAGCATCAGATTCAATTGTGGCTTGGACATATTGATAAAAAATCTATTGTAGCTGGGTCACTCGAAGTGACAAATGCTGGTTTCTTTTCTGTTCAATCGATCATGACAACTTATTTAATAATCTTACTGCAATTTAAACAGCTTGAAGATAGTACAATGTATAGATAA	1107	MSFIENLGLLLSFQKFFLIPNYNVNFPVTVLRSIPVFFFLYLAFKDVYGAFSSREVSSLHEISELGDMIARFELLSHRIVFILTFLIAIKENSKHLYLISNLIEFERKLEQVCHVKRKPLGYLRNNIEISFTVMFNFAFYGVFWGHAFPEITLGLFFRLLTHFTVVTTNNLVILYMTRIIKEISDLSNYVVFCMKSDDISVFQLFVDFLKLPQIVNSATGGTIFLSFLQHVGSTAMISYFIFWLLMGNEWIPPKVLFLFVCSVWSISNIIYTAHISFMGNRLHQMIYKLIRHHNNLNEGLELTRRSQPPIQFNKHQIQLWLGHIDKKSIVAGSLEVTNAGFFSVQSIMTTYLIILLQFKQLEDSTMYR	368
PpapGr62		12	707533	708874	-	ATGACTCTGCAGGAGTGCCTTGGATTATCTTTTAAATTGCAGAAATTTATAACAATACCCAATTACGGTGAGAAATCTTGGACAATTGGATCACTTGGAAGAATCCTTCCAATTTTGGTGTGCACTTGTGGGGCTCTGTCTGACATAATTCATGCCCTCATTGTGCCACGAGTGCCCCAAGTAGAAGACTCAAGTGTGGTTAGTCGTACTGTGTCTAAAATGGATTACATGGTTAACTGTATGGGATTGATTGTGATTGTTATCCTTGGATTTCATTGCAATTCTGATCATCTGACTATGTATATTCATATCAATGACTTTGAAAAGAGACTCCTCTGGGGCCAAGCGGAAATACGAAAGAGGCAATTGAGGAACAACAGGGATGTGTGCATTTGTATATTCTACAACATCTTTCTCAATTGTGTATTCTTCTATATCAATTTTGCAACATATGACCTGAGATCTGGTATCCTGTACATGATCTACATGATCACAATGTGTGTATCGGACACAATAACCGTATATATCGTTCATATATACAAGGAAGTTCACACATTAGCCAGAAGATTACGTCTAAGAGAGCTTTTGTTGAGGAATGAACTTAACACTTTCCTGCTCCTTGCAGACTTTCTCAATATAATACCCCATCTCAATTCTGCTCTTGGTGAACTAACGTTTTTAACCTTCATACAGCACATCATTTGCAGCTCCTTTTCTTCTTATATAATCTTCTGGACTATTTTCGATACAAACATGCCATTGGAGTTATTCATCTTCTGTATTGCATGTATTTTCTGGATGATAAGGAGTACGGGTTGCATAATTTATCTTTCCATCTCGGGCAATAATCTCAGTGATGAGATTACCAACCTTCTCCGGTGCATTAATAAAATGAACGAAAGAGGAAACCAAGAAAATTTTGTATTTAATCAAGATCAAATGCTTCTTTGGAGTCATCATTTGGATACAAGAATCATTGCTGGTGGCTTTCTTGAAATTAATAATTCAGGAATATTTTCTATTATTTGCTCCGCTGTGACATATCTGTTAGTCTGGCTACAATTTAAACAACTAGAAGATTTCAATTATATATGA	1095	MTLQECLGLSFKLQKFITIPNYGEKSWTIGSLGRILPILVCTCGALSDIIHALIVPRVPQVEDSSVVSRTVSKMDYMVNCMGLIVIVILGFHCNSDHLTMYIHINDFEKRLLWGQAEIRKRQLRNNRDVCICIFYNIFLNCVFFYINFATYDLRSGILYMIYMITMCVSDTITVYIVHIYKEVHTLARRLRLRELLLRNELNTFLLLADFLNIIPHLNSALGELTFLTFIQHIICSSFSSYIIFWTIFDTNMPLELFIFCIACIFWMIRSTGCIIYLSISGNNLSDEITNLLRCINKMNERGNQENFVFNQDQMLLWSHHLDTRIIAGGFLEINNSGIFSIICSAVTYLLVWLQFKQLEDFNYI	364
PpapGr63		12	711800	712984	-	ATGACAATCCTTAAAGATCTGGGCGTTCTCTTTACGGTTCAGAAATTCATCATAATCCCAAACTATGGATTATTGTCTGATTGGAATCCATTGCAGTTAAAGTTGGTTACAAGCATTAGAATCCTTCCATTCGTCATCTTCATCGGGGTTGATTTTTTCCAAGTATTTGTCTACAAAAGTAGTCACACCGAAGGATTTTCTGAGTTCAGTCGTATAGCTTATATTGTTTCTGAATTCGATTTTATCATGATGAAGATTATTATGGGGATTGTTGCAGTATCTGCTATTATTCACAATCAACGTCACATTGGAATGTTACACCATGTAGAGGACTATCAGCAAAAATTTATAGAGTTTATGACCAAGCCAAAGGCATCAGTCAAATTTCTAAACAACGCAAAATTCATCTTGAGTATTATACAGATGGTTTTGATGAACACTGTGGTATGGGTTCTTGAAGAGGCGAAATACAGAACAGATTCTCCTCTCTGGTTCTTTTTCTACAGTTTCAGTATAGTAATAGCAGACACAGTCAGTTTCTACATAGCTTCCATGGCACGAATCTTGGGTGATATTCTTGTTAAAGCGGGAATGAAGATAAATACGGGTAAAATCTCTCTAAATCAAAAAATATTGTCATTCGATAAAGATTCCCTAAATATCCTGACTGCCTTCAGTGCAACATTCGGTATAATGCTCTTTGTGACTATGACCACACACTTTATCAGTAGCTGTATCAGCACCTTCTTCCTTATTTGGCTTCTATCCACTAGACACAAGTTCGACTATAAATACTGCTATGTCTTAGCATGTACAATTTGGGTATTGAGGTCGTTCATCTTCCTTCTTCATATTGCTGCGGCTTGTGATCACTTTTGTTCAGCCCTCTTTCACTATCAAGTAACCCTCAACAGATGCATGAGTGATGAACAAGGGACCCAGATACATTACTTTAATATTCACCTCTTTCAGCTGAAGAAACTCCATCACGATGGTGATGGAGTAAAAATTTCAGCATTAGGTTTCTTCAATATCAACAAATCCAGCATTTTTGCCTGTGTAGTATCTTACAATGTCATCTTGATGCAATTCAGACAATTGGAAGGGAATGCTTAA	1116	MTILKDLGVLFTVQKFIIIPNYGLLSDWNPLQLKLVTSIRILPFVIFIGVDFFQVFVYKSSHTEGFSEFSRIAYIVSEFDFIMMKIIMGIVAVSAIIHNQRHIGMLHHVEDYQQKFIEFMTKPKASVKFLNNAKFILSIIQMVLMNTVVWVLEEAKYRTDSPLWFFFYSFSIVIADTVSFYIASMARILGDILVKAGMKINTGKISLNQKILSFDKDSLNILTAFSATFGIMLFVTMTTHFISSCISTFFLIWLLSTRHKFDYKYCYVLACTIWVLRSFIFLLHIAAACDHFCSALFHYQVTLNRCMSDEQGTQIHYFNIHLFQLKKLHHDGDGVKISALGFFNINKSSIFACVVSYNVILMQFRQLEGNA	371
PpapGr64		394	70897	74305	-	ATGACAAAGTTTCTCGAGTCGTTCAAGTGGATTAATTTGAGTCTCCTAATTGGAAATATTTGTCCTTTCCAAACAACTTTTAGAGGACATGAGTGGATTATTTCGCAGAAAAAAGCCCACTTTTGGGTGATTTTCTTTATAAATTGTTCTATTATGAGTATTTCGAGTATTTCTGCAGTATATGCTTACTTGTTAAAGGACAAAATAATGCGCAATTGGAATGTTCAAATTGGCCTAACATTTATCAGTCTTGTAACACCGGTAATGATTTATCAAGTGAATATCCTTGCGGTTTTTGCCAAGGGCGAAGAACATGCTGGAGTATTTAGAACCTTTGCTAAGTTCGAAAAACGTCTGAAAGATATCCTCAGCATTAGCGTGGATTTTACATATTGGAAAAGGAAAATGTACTTGGACTTTGTGATTGCATTCATCTACGGAATAGCATCTTTTGTCCTCAAGAGCCAATACTATTTCTTCGAGGACAATTGGACTTATATCTACCACATCACCCTCTTAATTATCGATCTGAACTTTCTCCTAATTGTCTGCCACATCCGATCAACTGTTAGATGCCTCAGGGTATTCCAGAGGCATCTCAGTGCAATTTTTCAGGATATTGCAGGAAAGCCTCACCTCAAACTCTTTCATACTCTCAACAGAGAACTTATGGGAATAAAAAGGGAAGTGGACAGAACCTTTGGACCTCTCCTACTAATAAATATCTCCTATGATTTCATAGCCCTTATATTCCAGCTCTATTTCTACTTCCATTTCTTGGATTTCCGCTTCGAAGAATACTACAACTTTTGGCCACACATGATACAAATCTTCAAAATCACAGGTTTAGGATACAAAGCTGTGGCTTTTGTCACCGAAATGGAAACATATTACTCAGAAGCAAAACAATTGGCAGATAAACTCAGAAAAAAACCTTCAACCCCAACGGACTTCTTCTACCAAAGTCTTCACATGAAGAATTGGGAATACTTTACAGCAAGTCAATTCTTCAATTTGAACTTCTCCCTGGTCAATAACTTCTTTACCGGATGCATTACATACATAATTATCATGTTCCAACTGGAAATTTTGGACAATTGCGAATAA	1107	MTKFLESFKWINLSLLIGNICPFQTTFRGHEWIISQKKAHFWVIFFINCSIMSISSISAVYAYLLKDKIMRNWNVQIGLTFISLVTPVMIYQVNILAVFAKGEEHAGVFRTFAKFEKRLKDILSISVDFTYWKRKMYLDFVIAFIYGIASFVLKSQYYFFEDNWTYIYHITLLIIDLNFLLIVCHIRSTVRCLRVFQRHLSAIFQDIAGKPHLKLFHTLNRELMGIKREVDRTFGPLLLINISYDFIALIFQLYFYFHFLDFRFEEYYNFWPHMIQIFKITGLGYKAVAFVTEMETYYSEAKQLADKLRKKPSTPTDFFYQSLHMKNWEYFTASQFFNLNFSLVNNFFTGCITYIIIMFQLEILDNCE	368
PpapGr65		394	74448	79579	-	ATGTTTCTCCAACATTTCCGCATATTCAGTATATTATTTTTATATTGTTGTATATGTCCTTTTATTGTGAAAAAAGTGAAAACAGACTTTATTGTACATCAGAGTTGTTACCAAATATTAAATATATTAACTCAGTACATAACATTTGCCATTGTAACGTATTTATGTGCTCATTATGGGTTCTTTGTGACTAAAGAATTTAAAGAAGATTGGGACGTTATTAAAACATCTGGATTTGTAATTCATGCAGTTCCCATCATCGTTGTACAAATAAATTTGTTTGTGGTCATTATCACTGCTCGTCAGCATGCAATGATTTTTCAAAAAATTGATTGTCTAGAAAAAGATTTGTTAAAGCTCTGTGATATTCCCGTTAAGTTCGACGGACTGTGTAGACAAACATGGCTTGAAATTATTATAGCAATATCCTATACAAATATATTGCTCTTTGTCAAGTTAAGAGCTGTTTATTCAGATTCAATATACATAATATTCTTCAATTTTTGCCTAGGAATTGTTGATTTAGAATATATCATGAGCATGTGTCATTTCTCCTTTCTAATTAGGGGTCTTCAATCCTTTCTTAAATCCATCCGAATAACTCTCGAAGATAAAAAGGAAATTTTAACATCATTGGAATACATAAGGTTTTTCCGAAATCTTAAATATTGCCTAAACCAATATGTCAGTATTAAGACAATGATTAACAAAACTTTTGGAACCATCTTCAGCATAGATATCATTTATGATTTCTTTGTTCTTACATTCACAATTTACTTGTACTTGAGAATCACTGATACCTGCAACACAATGTGTATTACACTTGAGAGCTTCATAATTGGTGGAAAACTTATCAAAATGTTTTATTTTACCGAACAAATTGAAAAATTCTATAGAGAGTTGGAAGAACTTCAGCAAGTAGTAGTGAGAACATCCACAGAAAGTTCTGCAGCAATTTTGCAAACTTTCCTTCACTCAAACAATAAAAAGTACTTCACAGCTGCGGGTTTCTTCGACATCAACTATGGATTGGTTTATCAGTTTCTCACCACATGTTTCACCTACATGGTTATCCTCTTTCAATTTGAATCAGCCGGTTGA	1101	MFLQHFRIFSILFLYCCICPFIVKKVKTDFIVHQSCYQILNILTQYITFAIVTYLCAHYGFFVTKEFKEDWDVIKTSGFVIHAVPIIVVQINLFVVIITARQHAMIFQKIDCLEKDLLKLCDIPVKFDGLCRQTWLEIIIAISYTNILLFVKLRAVYSDSIYIIFFNFCLGIVDLEYIMSMCHFSFLIRGLQSFLKSIRITLEDKKEILTSLEYIRFFRNLKYCLNQYVSIKTMINKTFGTIFSIDIIYDFFVLTFTIYLYLRITDTCNTMCITLESFIIGGKLIKMFYFTEQIEKFYRELEELQQVVVRTSTESSAAILQTFLHSNNKKYFTAAGFFDINYGLVYQFLTTCFTYMVILFQFESAG	366
PpapGr66_strand		1143	17044	20546	both	ATGGAGAGTGAAAGTATTATAAAATTCGGAATTGCGAGAAATATTCTCGCATTTTACCAACTATGCGGAATGTTATTGATAACATTCCCACGTAAATCACAGATTGAGAAGTTTTTAAAGTGCCTTGGGATATTTCACTTACTGTTTCTATTTGTGAGTTTAGCCATTTCTCTCTACTACTTTGACTATCTCTTTGATGCCAGGAATCCACTTGGATTGTTCATGGATGTTATTCAACTTGCAATACCAATTGGAACCAATTTTGTGATTTTACTGCAATCAATCTCTTCACGTGAATTGCATAGGAAAATTTGGCAATTGTATGTAAATTTGGAAAATATTTTTAGAACACATGACATAGAGATAGAACAGAAGTTACGACGATTCCTTGTGAGATATATTCTAAAATTCATCATCCTTGTAAGCATTGGATGTGGCGTGGAATTGGTGATAATAGGAATAATTAGTGAATCAAGTGAAGGTTGGAGAAGGCAACGTGTTCTTGCACTTGTACCATTCTTGGGTCATCGCTTGTGCCAACTTATGCTCATGTTCTACATTGAACTCTATCGAGAATTTTTTGAAATAATCATCGAAGAAACAAATAGTGCAGTATCTTTATCACGAGATACCCAACAGAAGCCTGTGAAACAATTTATCCTCTATCGAAAATGCAAATGTCTCAAAAGTAGCATAAACACCTTATGGCTCATCATTAAATACATAAATAAATCCTTTGGATATAGTATCTTCGTCAACATCACAATGAACTTTATAATTCTAATTGTGCACTATTATTGGAATTTTAAAGCATTGTTCTTGAATACATCATCCAATCCAACAGCATCTCTACTCTGTTCTATACCGCTCGTGGCAGTGCTACTGCCATTCATCCAATCCTGCGATGCATCAATCCGCCCCTTCAGACAAATTAAACATCTTATTGGGAAAATTCAACTTCAATCCGATAATAGACAATTTAATCGATTTATTAAACAATTATCCCTCCAAATGCTTCAATATAGCATTCATTTGGATGCTTCTGGATTCTTTTCCATCAATTTTGAATTACTCCAAGCTTTTGTGAGTTCCATGTCAATTTACTTGGTAATTTTCATCCAATTTGAATTATCCGACCACTACACCTACAACAAACAATAA	1161	MESESIIKFGIARNILAFYQLCGMLLITFPRKSQIEKFLKCLGIFHLLFLFVSLAISLYYFDYLFDARNPLGLFMDVIQLAIPIGTNFVILLQSISSRELHRKIWQLYVNLENIFRTHDIEIEQKLRRFLVRYILKFIILVSIGCGVELVIIGIISESSEGWRRQRVLALVPFLGHRLCQLMLMFYIELYREFFEIIIEETNSAVSLSRDTQQKPVKQFILYRKCKCLKSSINTLWLIIKYINKSFGYSIFVNITMNFIILIVHYYWNFKALFLNTSSNPTASLLCSIPLVAVLLPFIQSCDASIRPFRQIKHLIGKIQLQSDNRQFNRFIKQLSLQMLQYSIHLDASGFFSINFELLQAFVSSMSIYLVIFIQFELSDHYTYNKQ	386
PpapGr67		2050	4252	5492	+	ATGGAACTTGTTAAGTTACTGAAGCCTCTTTTGGTATACCTTCGAATTTATGGAATCTCTCTACAAACTCCTGACATGACTAAAAAGATGAGAAAATTTATAATGATCTCTGCGATGATAAACTTAATTTATTTGGCAATTGTTCCTATGGTATCAAGTATATTGTTTGTAATTAGAAAGAATTTAAAAATGGAAGATAGATCTAAAATTCATTTCTTTATTTACTGTGGAAATTATATTATTCACGCTAGTGTAATTTTTGAGACTTTTCTCACAAAGGAAAAACAAATGAACTTTTGGAATACTCTCTTGATGATTGAACAAACTTTTTCAAAATACCGAAATTTCCTTGGCGAGGCAAATAAATGCCTGAGCAATAAACTATATCTCCGAATTTTAGTATTATCTAGTCTTTCTATGATCTGCAAAATTATTATATGGATTTGTAATTTGCAATTTAAAAAGAGTACTGATTGGTATTTCATTGAGATTGTAACTACTTTATCACAAGAGACTGGTAGATTGATATTCTTTAGTAATTTTCTTTTCGTCGAGATCCTTAGAATGCACGTAAAATTGTACAATGACAAAACTAGAGAGATTTCGAAAATGGCCAGAAAATACAATCGAAAAACTCTTCTGAATGAACTCAATATCTTGAAAACTAGGCATAGTCTTATTTGGAAACTTAATGGGTTGAATTCCTTCTTACAGTGGTCACTGACTTTAAATTTTTTACATTCCTTCCTTCACATAACCTATTTACTTTACTGGTTTTACGTTGTTAACACTTTAAGGGGATTGGAATATACATTATTTGGAATGTTCACTTTTCTAGTCATCTCCATTATAACGCTAGTTCACCTTGTCTATTCTTGTGAAATGCTGAAGCAAGAGACACAGAAGACTCCTCCTCTAATTCATGTAATAACCCAAGAACTTTCTAATCCTTTTGATGTGGATATTCATGATTCAATAATGGCAATATCAATGCAAATTCAACATGAGAAAATTTTTATAACTTCCGCTGGATTTTTCAAAATCGATATGGCTCTATTAACAGCGATCATTGCAACAATAACAACATACTTAGTAATTTTTATTCAATTTATAGGCTAA	1119	MELVKLLKPLLVYLRIYGISLQTPDMTKKMRKFIMISAMINLIYLAIVPMVSSILFVIRKNLKMEDRSKIHFFIYCGNYIIHASVIFETFLTKEKQMNFWNTLLMIEQTFSKYRNFLGEANKCLSNKLYLRILVLSSLSMICKIIIWICNLQFKKSTDWYFIEIVTTLSQETGRLIFFSNFLFVEILRMHVKLYNDKTREISKMARKYNRKTLLNELNILKTRHSLIWKLNGLNSFLQWSLTLNFLHSFLHITYLLYWFYVVNTLRGLEYTLFGMFTFLVISIITLVHLVYSCEMLKQETQKTPPLIHVITQELSNPFDVDIHDSIMAISMQIQHEKIFITSAGFFKIDMALLTAIIATITTYLVIFIQFIG	372
PpapGr68		2050	11862	13105	+	ATGAATCTTGTGGTTTCACTAAAGTATTTTTTGGTCTACTTTAGACTTTTTGGCATATCTCTATATAGTCCAAATATGACTAAAACTATGAGAAGATTTGTAATATTCTTTGCTAGTATAAATTTTATTTATATAACTTTTACGCCTCTGCTCTTAATACTTAATTCTTCAAGGAAATTCAAACTGTCCGATAGATCCTTTCTTTATATTATCTTGTACTATGGTGTATTCTTCATACACGCTGTTACTATTTTGGAAACACTTACGACAAAGAAAAATCAATTACATTTCTGGAATACATTGGAAAAGATTGAAGAGACATTCGCAAAAGATAAAAATTGTTTAAAGAAGAAAAATTTTAACTTAAAAAGAAAACTTATTTATTGTTTTTCAGTTTTACTCTTTGTATCAATGACATGCAAGATTGGTTTATGGATATCCAATAGACTTTTCAAAATTCGAGGTGATTGGTTCATGATCGATACTAGTTCATTTATATCTCAGGAATGTTCAAGGCTTAACTATTTCAGTCAGTATTTTTTCATTGAAATCCTGAGGTTGCATGTTACGTTTTACAATGAAAAGATTAGAGAAGTCGCAAAAATGGCCAAGAAGTATACCGAAAGTATGCTTTTTAGTGAGCTAAATCTTTTGAATGTAAGGCATAGTCTCATCTGGGAGCTCAATAGCCACGTTAATTCCTTCTTCAAATGGAGACAAATTTTTAATTTTCTCCATTCTTTCCTAAATATCACAAATTTACTCTTTTGGATATATCACGGTAGTAATATAGGAAAATTAGATTACAAAATGATTGTAAATCTTATTCAGTACATCATCACATTGGTGCATCTTATTTATTCCTGCGAGATGTTAAAGGAAGAAGCTCTTCGAAGTCCTGCACTAATCCAGGAAGTTAGTCAGCAAGTAGCTTATGCTCCTAACCATGAACTTTACAATTCCGTAATGATCATATCAATGCAAATTCACCATGAGAAAATTTCCATAAACTATGGAGGATTTTTCCGTGTCGATATGTCTTTATTAACAACGATGGCAGCTACAACCACCACGTATTTGGTAATGTTCATTCAATTTTTTGATTAG	1107	MNLVVSLKYFLVYFRLFGISLYSPNMTKTMRRFVIFFASINFIYITFTPLLLILNSSRKFKLSDRSFLYIILYYGVFFIHAVTILETLTTKKNQLHFWNTLEKIEETFAKDKNCLKKKNFNLKRKLIYCFSVLLFVSMTCKIGLWISNRLFKIRGDWFMIDTSSFISQECSRLNYFSQYFFIEILRLHVTFYNEKIREVAKMAKKYTESMLFSELNLLNVRHSLIWELNSHVNSFFKWRQIFNFLHSFLNITNLLFWIYHGSNIGKLDYKMIVNLIQYIITLVHLIYSCEMLKEEALRSPALIQEVSQQVAYAPNHELYNSVMIISMQIHHEKISINYGGFFRVDMSLLTTMAATTTTYLVMFIQFFD	368
PpapGr69		2050	13385	14520	+	ATGGAACTCGTGCAACTGATAAAACCATTTCTGTTATACTTTAGATTTTTTGGAATATGCTTTCACATTCCGGACATTAAATCTTACAAAAGTTACATGATTTTCTGTGTTACCATAAATACAATTTATTTGGCTACTGTTCCAATTCTTTTGCTTCTTTACAATAGAGTAGAAGAATTCAAAATGCCCAAAAGAGCTATTCTCTACATCGTCATCTACTATGGTGTATATTTCATACATGCAATTATTCTCTTGGAGACCCTATTAACACGGCAAAAGCAAATAGACTTCTGGAACACTCTCCTACAGATTGAAGGCACATTCTCAAGAGATAGAAATAGCCTCCGAGAGGCAAATATAAATTTAAGAAAGAAGCTTCTTGTTAGAATATTAGCCCTGAGTTTTTTTGTTACTATTTGCAAACTTGGTAAATTGATCATCAATCTATCTTCTGATAAAAATGATCATTGGATAATCATTGAAGGTGGTAGTTTGATATCACAAGAGTGTATAAGACTAACTTTGTTTAGTCACTTTCTTTTTGTGGAAATTATAAGGATGCACATAATACTTTACAACAATAAAATACAGGAAATCACAAGAAAAATCAAAAGTTATAGGCAAAAAGAATTTTTAAATGAACTCAACGTCCTCATTGAAAGGCACAATCTCGTCTGGAAACTCACCAACCATCTCAATTCTTTTTTCAAATGGGCTCAAATAATATGTTTTCTTCACAATTTCTTCACTATGACAAATTTTCTTTATTGGATCAACTTTGGTGCCACTAGAGGAAATTTTGATCAAATCATAAGAAATTTGTTTAATCTTATTCAATGCATAGTTTCATTAGTTAATGTAATCTATTCATGTGAGTTAATTAAAATAGAATCGTCTAAAACTCCTCAATATATTCACGAAATTAGTCGAGTTGTTCGTAATCCTTTTGATCAGCAGTTGCATAACTTTGTTATGGCAATATCGATGCAAATTCACCATGAAGATATAATTATAACGTATGGAGGATTTTTCAAGTTAGACATGTCTTTAATAACAACG	1059	MELVQLIKPFLLYFRFFGICFHIPDIKSYKSYMIFCVTINTIYLATVPILLLLYNRVEEFKMPKRAILYIVIYYGVYFIHAIILLETLLTRQKQIDFWNTLLQIEGTFSRDRNSLREANINLRKKLLVRILALSFFVTICKLGKLIINLSSDKNDHWIIIEGGSLISQECIRLTLFSHFLFVEIIRMHIILYNNKIQEITRKIKSYRQKEFLNELNVLIERHNLVWKLTNHLNSFFKWAQIICFLHNFFTMTNFLYWINFGATRGNFDQIIRNLFNLIQCIVSLVNVIYSCELIKIESSKTPQYIHEISRVVRNPFDQQLHNFVMAISMQIHHEDIIITYGGFFKLDMSLITT	355
PpapGr70		2050	16348	17583	+	ATGGAGCTTTTAAATCTTTTGAGGCCATACTTGAATTATTTCAGATTTTTCGGGATATGTCTTCAATGTCCTGGAATGAAGTTTTACACAAAGTTCTATTCTTATGGTATGGCAATTTTATGTGTTTTACAAGCAGTTCTGTTGGCACCAACAATGTATTTCGTTATGGAACCTTCATCTGGACAGGATATTATAAACTTTATGTTAGGAATTGGCATTTTTTTCACACACATTGTAATAGTGTTAGAGACTCTGTTGACCAAGAATTCCCAATTAGATTTTTGGTATTTACTCAAAAAACTCGAGAGACTCTATCGAAACAATTTTAATGATATTGAAGAATCCTATAGGGAATTAATGATAAGTGTAAGACGAAAAATTTGGATTATATCGGTGATATCGTGCACAATTGAAGCGTTAACTATAGTAAGTTTAGTTATAGTGGGAAAATTTGACACAGAAAATAATGCTTCGCAGTATGTTTGGTTTTTGACTTTATATTCAACAAAAGCCGTAAGAACAAAACACATGAGTTACATAGTGGCTGTAGATGTCCTGAAGATGCATGTGGCATTGTTCAATAAAGTACTTCACCGAAGGAAGGTGGATTTCAGAACTATGGTCAAAGAAGACATTGTCAAGGAACTAAATCTTATTAAATTCAGACATACATTCATTTGGGAATTATGCAGAAGCATAAATATTTGTCATCTATGGTCACAATTTACTAATATTGTTGTGGATTTCTTTCATATCACCTGCTTTTGCTACAACTGTTACGTACAAATTGTACACACCAGCTACTATCAATTACTATTTACACTTTTATCAGGAATTCCTTTGCCTTGTCTGTTATTTATACTAATGCTGGCTTGTGATGAACTTCAAACTATTGCAACGAAATCTCAAAATGGCGTGCAAAATATTCTACATATGAACACGAATGACCATTTTACCAAAAATTGCATTATTGATTTATCACTTCAACTGCACCATGAAAAAATTTCCATCGCTTTCGGAAGGCTGTTTACTTTGAATATTGCGTTTTTTACAACGGTAAAAATTATACTCTCAGATTCATACAGAAAAACATTATTCCTTTAA	1104	MELLNLLRPYLNYFRFFGICLQCPGMKFYTKFYSYGMAILCVLQAVLLAPTMYFVMEPSSGQDIINFMLGIGIFFTHIVIVLETLLTKNSQLDFWYLLKKLERLYRNNFNDIEESYRELMISVRRKIWIISVISCTIEALTIVSLVIVGKFDTENNASQYVWFLTLYSTKAVRTKHMSYIVAVDVLKMHVALFNKVLHRRKVDFRTMVKEDIVKELNLIKFRHTFIWELCRSINICHLWSQFTNIVVDFFHITCFCYNCYVQIVHTSYYQLLFTLLSGIPLPCLLFILMLACDELQTIATKSQNGVQNILHMNTNDHFTKNCIIDLSLQLHHEKISIAFGRLFTLNIAFFTTVKIILSDSYRKTLFL	367
PpapGr71		2050	21926	23244	+	ATGGAACTCGTGACTATCGTAAATTCATACCTTAACTTATTCAGGTTCTTTGGGATCTGTGTCCAAACTCCTGGAATGTCTTATTACACTAAAATCTTCAGTTATAGTGCTTCAATTTTATCTGTTATCTACGTCATTCCTCTAGCACCAATTCTCTATTTTCAAACTAAACCAACCAAAACTACCGAAATTGTGGATTATATTCAGTGTGTGTGCATTTATTTTACTCATTTGGTCCTTACAATTGAGACTCTTTTTACACGAAACAGTCAATTGAGATTTTGGTATTACGTAAAGAAAATTGAAGGGCTCTATCTAAATAATATTGAAGACGTTACAAATGCATACGGTCAATTTAAAAGACCTGTATTTCAAAAAATACTCATTCTCATAGCACTTTCAATAGTTCTCGAAGGATATCTCGTAGTAAATTACATCGTATATAAAGATCAGACAAAAGCCGTGGTATACACAATAATGCCGTGGTTCTTAAACATTTACTCGGTCATGGCTGGTAGAGCTCGTCACATGTCTCATATATTGGCTATAGAAATTCTCAAAATGCACATTGAAATATTCAATAATTCATTAATTAGATTGAATAGAAAATTTAAAAAATCTCAGCTAAAACTTGATACTACCACAATGATCGAAGAACTAAATTTTATCAAATTCAGACATACTTTTATTTGGGAGTTATGTAAAAGCGTCAATTCATGTTATATATGTTCACAATTTGTAAATATTTTTGTGAACTTTTTTCAAATTACATGCGTTAGCTTCTATGTGTACCATATGTTTGCTAATGGATCATTCGCTTATGCTTTTCCAACTATGCTGCTTGCTATTGCGGTAGCTATTCATATTTTTGTGCTCCTAAGAACCTGTGAAAATCTTCAATTTGAAAGTCAAAAGTCTGCGCATTTGGTACATGATATCCTTCAGACAAGTAATGAGAATAAAAATGATTTAATAAGAAATTGCTTAGTCAACATATCTCTTCAAATTCACCATGAAAAAATTTCTATTGGATTTGGAAGACTTTTCACACTCAACGCCACTTTTATGACCATGATGGTTGCAACTATCACTACGTATCTTGTTATATTCATACAGTTATTGAAGCCCACCTAG	1134	MELVTIVNSYLNLFRFFGICVQTPGMSYYTKIFSYSASILSVIYVIPLAPILYFQTKPTKTTEIVDYIQCVCIYFTHLVLTIETLFTRNSQLRFWYYVKKIEGLYLNNIEDVTNAYGQFKRPVFQKILILIALSIVLEGYLVVNYIVYKDQTKAVVYTIMPWFLNIYSVMAGRARHMSHILAIEILKMHIEIFNNSLIRLNRKFKKSQLKLDTTTMIEELNFIKFRHTFIWELCKSVNSCYICSQFVNIFVNFFQITCVSFYVYHMFANGSFAYAFPTMLLAIAVAIHIFVLLRTCENLQFESQKSAHLVHDILQTSNENKNDLIRNCLVNISLQIHHEKISIGFGRLFTLNATFMTMMVATITTYLVIFIQLLKPT	377
PpapGr72		3601	7099	8426	-	ATGGAGCTTGTGGAAGTCTTTAACCCGTATTTCAATGTATTCAGAATTTTTGGTATTTGTCTTCAAACTCCTGGAATGTCTCATTGTGAAAAAATTTTGTCTTATATTTTCTCAATAATTGGTTTAATATGCGTGACAGTTCTGTCTACCATTCAATATTATAACAACAATCCAGCAACTGGAAAAGATATTTTAAATTATATTCAGGGCATATGCCTGCATATCACTCATTTTGTCGTAATTATAGAAACTTTATTCACACAAAAACAGCAATTGCAATTCTGGTATTATCTTCAAAAGCTCGAAGGTTACTTTAAGAAAGATTTAGAATACGCCCAAAGATGTTACATTACCTGCAAAAGAAATGTTATAAAGAAATTTTGGTTATTAACTGGATTTTCGATACTTATTGAAACCAGTTTGTTCACTTTACTGTACATTTTTGACAAAACGCAAGAAAAATCAATAGAAGATTTGCAATCTTGGTGCTTATTAATTTTAGGAGTAATAGTTGGTAGGTTTCGTCATTTATCTCACATTTTTGTAATAGATATTCTCAAAGTTCACATTGAAATATTCAACAATTCTTTAGCAAAATTAAGTAGGAAAAATTTTAAAAATTTTCACAAAGAATCCATTATAGAGGAACTCAATTTCATAAAATTCAGACACACTTACATTTGGGAGATATGTAGAAATATAAATTTATCTCATTTTTGGTCACAAATATGCAATATATTTATTAATTTCCTTCAATTAACTTGCATTTGTTACTACATTTATTATCACATTGTTTTTCGGCAATTTAAAATTATTGCACATACATTTCTTCTGCATCTTCCAATATTATCGCATTTGTATATTCTAATGCAATCTTCCGAAAATCTTCAAATAGAAGCACAAAAATCATCGACTTTTCTGCATTCTCTACTGCGAAAAAGCTCTAAAGATGTCAGCCCATTGCTTAAAAATTATATCATGGATTTATCTCTTCAGATGCATCATGAAAAAATTAATATAGGCTTTGGAAGAATTTTCACATTAAATATTGCTTTTATGTGCGGGATGATTGGAACTATCGCAACATATTTTGTAATTGCTATACAATTCTTTTAA	1116	MELVEVFNPYFNVFRIFGICLQTPGMSHCEKILSYIFSIIGLICVTVLSTIQYYNNNPATGKDILNYIQGICLHITHFVVIIETLFTQKQQLQFWYYLQKLEGYFKKDLEYAQRCYITCKRNVIKKFWLLTGFSILIETSLFTLLYIFDKTQEKSIEDLQSWCLLILGVIVGRFRHLSHIFVIDILKVHIEIFNNSLAKLSRKNFKNFHKESIIEELNFIKFRHTYIWEICRNINLSHFWSQICNIFINFLQLTCICYYIYYHIVFRQFKIIAHTFLLHLPILSHLYILMQSSENLQIEAQKSSTFLHSLLRKSSKDVSPLLKNYIMDLSLQMHHEKINIGFGRIFTLNIAFMCGMIGTIATYFVIAIQFF	371
PpapGr73		3601	12879	14181	-	ATGGATCTCATTCGCATTTTCAATTTCCATCTGACTTTTTTTAGAATATTTGGAATTTGTATTCAAACTCCCGGAATGTCTCGTCGAACTAAAATATTAGCTTGTTCTAGTGCAATAATCAGTGTCATTTTTGTCTCAATACTTTTTCCAATCTCTTATATCGTCATTAAACCTACTAAGGCAAATGCATTTATTAATTTCATTCAAGGAGTAGGTCTTATGTCTATTCATTTAGCTACGAGCATTGAAACATTATTCACTCGAAATCAACAAATAAGATTCTGGAATTGTCTGAAAAAAATAGAAAAACTCTATCCGCATAATTTCGAGGAGATTCAGAACAAATATCAAGCTTTGAAACGAACAACTGAGAAAAATTTTTGGATTTTTGTAATAACTTCAATTATAATTGAGGTAGTTTTTTCATATTTCATGTTTTCTTCAAATGATTTAAAAGCGGATTGGCTGAAAAATGCTGCCATAGCATGGGCAATGTATATTATTTCTGTACTAATTGGAAGAATTCGCTACTTGAGTCATTTTTTTGTTGTAGGAATTCTCAAAATTCACTTAGAACTGTTTAATAATTCGATTCTCAGCCTAAAAAGAAATTTAAGATTGACTCAAACAGATCAAATCGTTCATGAATTAAACAGAATTAAATTTCGTCACAATTTTATTTGGGAAATGTCGATGAATATCAACATTTGCCATCAGTGGTCACAATTCATCAACGTTCTTGTAAATTTTCTTCAAATAACAAGTCTCTGCTATTATATATATTACTTTATAGTGAATAATTCTTTTATACGAATAATTCCACTATCTGTATGCTATACTCTGTTGATTTGGAATATTTACACTCTGGCAAAATTAGGCGATGATGTCCAGAAAGCAGGGATTAAATCAGCAACACTTTTACATGAGATACTGAAAATAAATCAAGATCATCTCGAGAACAAATTTCTAAATAATTGTATAGTTAATCTGTCTCTTCAAATTCATCATGAAAAAATCATTGTAACCTTTGGAAAAATTTTCACACTTAATAATGGATTTCTAGCCAAATTGACTGCGACAATTGCAACCTACATAGTGATTCTGATTCAAATTTTAGTGTAA	1122	MDLIRIFNFHLTFFRIFGICIQTPGMSRRTKILACSSAIISVIFVSILFPISYIVIKPTKANAFINFIQGVGLMSIHLATSIETLFTRNQQIRFWNCLKKIEKLYPHNFEEIQNKYQALKRTTEKNFWIFVITSIIIEVVFSYFMFSSNDLKADWLKNAAIAWAMYIISVLIGRIRYLSHFFVVGILKIHLELFNNSILSLKRNLRLTQTDQIVHELNRIKFRHNFIWEMSMNINICHQWSQFINVLVNFLQITSLCYYIYYFIVNNSFIRIIPLSVCYTLLIWNIYTLAKLGDDVQKAGIKSATLLHEILKINQDHLENKFLNNCIVNLSLQIHHEKIIVTFGKIFTLNNGFLAKLTATIATYIVILIQILV	373
PpapGr74		52564	5915	7222	+	ATGAGTTTCTGGTGGTACATGAAGCCACTGTATGGCCTGACTAAGTTTCTTCTAATCCATCCATTTGGCATTGAGTGGAAAAGTGGTGCAGCTCACGTGTCAATTCTGGGCACAATGCACTCTCTCACCTTGGCTATTGCATATTCTATCTACCATGTGATGATGGCCAAGAGGCAAATGGGATTCATTGAGATGGACTACAATTTTGTCACACATGCCATCAATCTCTACAATCTTTTTTCCGGATGTACTTTTTTTCTTCTAATTGTTATCACAATTTCTGTGAAACAGAGGCAAATGATTAATGCCCTTCGAGGTATTTATAAGTTTGATGATCAAATGGAAAAGATGAATTTCTCAGTTGACAATAGAAATTGGTCAATATCCTTTTATTTACCCGGTATCATGATATTTTCTGCTCTGAGTATTATGGAGTATGAGAATTGCATCATGTTTATACGGGATTCTATGGCATTCTCAGACTTTTGCCTCATCATGTGCTACATTCCAATGTTTGTCCTCATTGTCTGTGAATGGATGTTCATTGGATATATCCTAGCGATCAAATATCGCTTTAATCTCATCAATATCCAACTACAAGATCTCCCAGAGTATGATAGTCACAATCAGGCAACATTGGAAGTATTAAAATTTAATGCTAAAATCCTCACAGACGCCACAAAAGCCCTCAATTCTGTCTTCAGTTTCCCACTTTTGCTCCTGCTTCTCAATCAATTCACCGCAATGGCAACTCTTCTCTATGATCTGTGCATGTGTATTGTGGATTTTGGCGATCAATCTAATAAATTGTTGGATGATGCTTTCAATACGGGTGGATGGTCGATGCTCTTTATGCTGGAAACACTGGCGCTCTGCCGAGTCTGTCAGGCGCTAGAAATGGAGGCTCAGAAGACAACTAGTCATTTTGTGAGACTTTCAAAATACGGATGTCTCCAAATACTGCAACTTCGCAAAGCATTTTGTGTAAAATTCATAGCTTGTCATCTGTTTCACATCGACATGAAACTCTTTTATACAATGTTTGGAGCAATTGCAACTTATTTAATTATTCTCGTACAGTTTGATATTGCACAAAATGGGTCACACCCACTCGCCATTATAGCGATGTGA	1131	MSFWWYMKPLYGLTKFLLIHPFGIEWKSGAAHVSILGTMHSLTLAIAYSIYHVMMAKRQMGFIEMDYNFVTHAINLYNLFSGCTFFLLIVITISVKQRQMINALRGIYKFDDQMEKMNFSVDNRNWSISFYLPGIMIFSALSIMEYENCIMFIRDSMAFSDFCLIMCYIPMFVLIVCEWMFIGYILAIKYRFNLINIQLQDLPEYDSHNQATLEVLKFNAKILTDATKALNSVFSFPLLLLLLNQFTAMATLLYDLCMCIVDFGDQSNKLLDDAFNTGGWSMLFMLETLALCRVCQALEMEAQKTTSHFVRLSKYGCLQILQLRKAFCVKFIACHLFHIDMKLFYTMFGAIATYLIILVQFDIAQNGSHPLAIIAM	376
PpapGr75_strand		56845	419	2132	both	ATGGCTAAAAAGACAAATGCAAATTTCTATCAACTTGCTCCTTGTTTTTACTATTTCAATAAATTCTTCGGTTTGGCGGCTTTTTCTTACAATAGTACTACAAAAACCATTACAGAAACTGTTGCATCTAATGTATATTGTCTAATAGTGCTAATTTTTACATCCTTCTTCTATCCACCTTTGATCCAAAGATTTGTAGATCTCCTAGATGGGATGTTTAAAACAAATATGGGTACTTATATAGGGATGTTTCAAGCAATATTCCAATGGTGTATATTACTTTGTATTCAGTGGATTACTATTTTAAACAGAAAAGATATTATTGAATATTTAAATCTCAAAATTGCTTATGATATAAAAATCACGGAAATTGTGCCAAAAATTCATAGGAGAATGTATTTTACCTCAATGACATTTTTATTGATCGTTATTTTTGTGGTTAAAGTTCTATCAAACTACATTCTAATGTTCTTTGTATCTAGAGCTGGTGTAGAAATATTATTTAGCCTTCTAATTTTTATCATTCCAATGGCAGTTACAACCCTTATTGGTTGCAATTTCTCCATGGAAGTAGTATCTATCCAATTTTTTGCATCACAAATTAATTTTGCTCTTCATGAGTTAGCTCGTGATTTGAAAAATTTCCCAAAAACCTCTTCATCGGCACAAAAAATGATTATATCATGCCAAATGAGCGAAAAAATTGAAGTTTTAATAAGTCTTTATTCACAATTATCCACCCTTATCAGAAAGTTCAATAAATTCCAGGGATTCATTTTGCTGTTGTATTTCCTTAATAAATTTATGGAACTCTTAATACCTGCATTTTTTGAGTATTTGGGACTTGTTGGATTAACTTTACATAATGTAACTTTTAGTCTATACATAAACAGTTTTATTAATGATATTTTCAATGGTCTTGAATTGATTATGACTGCTGTTTGTTCTGATAGACTTATGAAAGAGATGTCAACTACGGCAAAAATTCTGCATGAATTTCCTGTTCATAAAACTGATGATCGTCTCAAAGAGAGCATCAATCGATTTTCTCTGCAAATCCTTCAGAAGCGTCCAATTACCGTCTGTGGAATGTTCAATGTGGACAATACTCTTCTCTACTCCATGATTTCTTCAATGACGAGCTATCTAATTCTTCTGATACAATTCCAATTGCAAGGCGTTGGAGTCTAA	1191	MAKKTNANFYQLAPCFYYFNKFFGLAAFSYNSTTKTITETVASNVYCLIVLIFTSFFYPPLIQRFVDLLDGMFKTNMGTYIGMFQAIFQWCILLCIQWITILNRKDIIEYLNLKIAYDIKITEIVPKIHRRMYFTSMTFLLIVIFVVKVLSNYILMFFVSRAGVEILFSLLIFIIPMAVTTLIGCNFSMEVVSIQFFASQINFALHELARDLKNFPKTSSSAQKMIISCQMSEKIEVLISLYSQLSTLIRKFNKFQGFILLLYFLNKFMELLIPAFFEYLGLVGLTLHNVTFSLYINSFINDIFNGLELIMTAVCSDRLMKEMSTTAKILHEFPVHKTDDRLKESINRFSLQILQKRPITVCGMFNVDNTLLYSMISSMTSYLILLIQFQLQGVGV	396
PpapGr76_join		49302_24636				ATGTCTTTCAATTTGGCGCCAATGGTAGAACTCGTGCAATGGTCGTATCAATTAATTGGATTATACCCCTACAAATTGCCAACGGACATCAATTCTGACCATTTCACCGTGTCGATGGTCACAGCAATTTATTCCATCACTCTGAGCACTCTTTCCGGAATTTCTCTCACCTTTCAAGCCCTGGAAGATGGCTATGACAACCCTTCCAGGTCCAATTTGTTGAATTTCACCACGAAGATCATGCTTATAGGTGGCATATGCTATCATATTGGCTACACATTGGTCACATTATTAATTGGCAAAAAAATGTGGGCATTTGTGCAGGATATCTCAAATATTGACAAAAAGCTTGAAACACTTGGCGTCCAATTGAACTATACCCGCCAAAATTGGTTTGTGCAAGTGTTTACAGCTTTTTGGATAGGATTTGCCGGTGTACTATTTGCCATGTACTTGTACGACAATTTGCATGCCTTCTGCAGCTTGAGTACGTTTTTCGTCAAAATTTTCTCCCACATTGTGGCTGTCTTGACTTATGGGGCGAGCATGAGTAGCTTCTTCTTCTGCCTGGTGCTGATTTACTCCAGATTCGTGTGTCTCAACATCGCTTTCAGGCATCGACTACTTCAGCATGAAGACGTGCCCAAGAATCTTGACGATATCGTTAGAAACTTTCGTATCATTCACGACGCCCTTACAGATTCAGTGTCCAAAGTCAACTCTGTCCTGGCTATAATGGCCATGGGAGGAGTTACTGTGACAACGGTCTTTTCTGTTCTCTACATAAGTGCCCTGTACAAAAAATATATGTTAGGCAATGATGACCACTTAGAATCCATCACTTACTTCAACTGGGTTTTCTATTTCATGGTCATGGCTCTTTTGAATGTCATCATGGCCAGTATGCTGCTATCTGAAGGTAAATCGACAGTGATTCTCGTTCACAAGGCTATCAATAGGACCAGCCAGTCCTCCGACATCCAGCATTTGCGTTTATTTAGTCAGCAGTTAAAAGTACGCAGCCCCATTGTCACTTGCTGGTTTTACAATTTCGACTGGGAACTCATTTACTCGATGTTGGGCATCATTTCCATGTACACCTTAATCTTCATACAATTCGACATCCTCGCTGCCCAAAATCAGCGCACCAATTAA	1155	MSFNLAPMVELVQWSYQLIGLYPYKLPTDINSDHFTVSMVTAIYSITLSTLSGISLTFQALEDGYDNPSRSNLLNFTTKIMLIGGICYHIGYTLVTLLIGKKMWAFVQDISNIDKKLETLGVQLNYTRQNWFVQVFTAFWIGFAGVLFAMYLYDNLHAFCSLSTFFVKIFSHIVAVLTYGASMSSFFFCLVLIYSRFVCLNIAFRHRLLQHEDVPKNLDDIVRNFRIIHDALTDSVSKVNSVLAIMAMGGVTVTTVFSVLYISALYKKYMLGNDDHLESITYFNWVFYFMVMALLNVIMASMLLSEGKSTVILVHKAINRTSQSSDIQHLRLFSQQLKVRSPIVTCWFYNFDWELIYSMLGIISMYTLIFIQFDILAAQNQRTN	384
PpapGr77_join		973-1793				ATGAGGAAGCCATATTTTAAGTGGCCACAAGTCTTTTCTATCTACGACAGCTTTCAACCGGCATTTCATCTCCTCAGCTGGTGCCTCCCCATCACCTTCCCCAACTCCAGAACCTCTGCCAATCGCACATCTCTAATCCAGATTCTTCTGTTCACCCTCAATATCTCCGTTCTCATCTACTTCTATGTCAGCGTAACCTATGGTGGCAATGAATTTCTTCAAATGACCTCAGATTCTGAGATAATGATGGCTGGAACAAAGCTGATTACATTTTTTGGAATACTCTACATTATTGGCATGAATATTGTGTTTAAAGTGCTGCAGAAGAGATTTTGGACCTTCATAAGACGCCTCGATGACCTGGACAGAAAAATCCATCAATTCGGACACGTTTTTAACTATCTCAGAGAATTTAAAATTCTCCTATTTTTCTCCATCACAACGTTCATGATTCTGATGATCTTATGGATCTATGCAATCCGCGCAATTGGTGCAAGAGATATCCTCGTGAGGCTTACCATGTCCTACTTTATACTGAATATGAATGCAACTGGAATGGGCCTAATTCTCCTCATGCCACTCTTCATATTCGGAATCAGAGAGAGATTTGTCTCGATAAATTGGCAGATAAGGAATATTTTACATAATCAAGAATACAATCAACAAGCTGCCATAGTTACTCAATTGGCTAGATGTCATAGCCAATTGATAGACTTAACCAACGATCTAAACCAAACACTAATTGGCTTTATCACAGTGGACTTAATAGCATCTTTCATATTCAATATCATGAATAGTTTGGCACTATTTCGAATAGTTTACTTCGGTGACACTAGTGGATGGTTCCTCAGATTATCTAACGCTCTTTGGGGTGCATTTCAGGGTGGTATAGCAGTGATTTTACTCATTTCGTCCGATAGTATGACTAAACAGTGCAAATTCACAGGAATTACGATCCACAAAGCTCTGAATAGTTTACATTATGTAGAGGAAGATCTATCAGAACGACTTCTGATGTTCTCGCAGCAAATCAAGCATCGTCTGGCCAGCATCTCATGCGGACTTTTCATCTACGATTGGACTCTCATCCAATCTCTTTTCTCCTCCACCGTGACGTACTTGGTAGTCATCGTTCAGTTCGACATTGAGCATCAAAGAAGAATGAATACCTCGAGGGGTCAGTGA	1185	MRKPYFKWPQVFSIYDSFQPAFHLLSWCLPITFPNSRTSANRTSLIQILLFTLNISVLIYFYVSVTYGGNEFLQMTSDSEIMMAGTKLITFFGILYIIGMNIVFKVLQKRFWTFIRRLDDLDRKIHQFGHVFNYLREFKILLFFSITTFMILMILWIYAIRAIGARDILVRLTMSYFILNMNATGMGLILLMPLFIFGIRERFVSINWQIRNILHNQEYNQQAAIVTQLARCHSQLIDLTNDLNQTLIGFITVDLIASFIFNIMNSLALFRIVYFGDTSGWFLRLSNALWGAFQGGIAVILLISSDSMTKQCKFTGITIHKALNSLHYVEEDLSERLLMFSQQIKHRLASISCGLFIYDWTLIQSLFSSTVTYLVVIVQFDIEHQRRMNTSRGQ	394

### Sheet: LlonIrs
name	notes	scaffold(s)	start	end	strand	cds	length	peptide	length
LlonIr21a_denovo	Jacobina23					ATGAACGTGAAAATCTCAGTTGTTCTCATCCTGTGTGCTTTCCTCACCACAACTGTGAGCCTCCTTGAGGAGGAGGAGTGCCCCCGTGTCCCGGATTACCTCCAAAATGCCACCACCAACAATTTAATTAAAAAAAGTCTCCAAAAACGTTTTGTTGATCCAACTTTTCGTGGTAATCCCAAAACTCGCGAGGAAGTCTGGCATAGTAATTTCAACACAACCTCCTCTTCTTTCGATCAAACCCCATCTTTAATTATTCTTCTCAACAAAATCACAACGCAATACCTCAATTCGTGCATCCCAGTTATTCTCTACGATAAATTCGTGCAGAATTCAGACAGTGTTATCCTGCAGAAACTCTTCCAGACCTTCCCAATGAGCTACATTCACGGTAGGATTACTCAAAACTACACAGTGGAGAAGCCGGAATTGCTGCAAGTAGCCACAGATTCAAAATGCCGGAGCTATATTCTCTTCCTTGCGGATGCAATGATGACACGAAAGGTTTTGGGTCCACAAATCCGTGCACGTGTCGTTGTAATCCCCCGTACAACACAATGGAAGCTCCAGGAATTCCTCTCATCACCCCTTTCGCGTGATATTGTGAATCTCCTTGTTATTGGGGAATCATATTCATCGGCAGAAGTCTCCAAAAAGCGCCCCTTTGTCTTGTACACGCACAAACTCTATGCAGACGGTTTGGGTGCCAATAAGCCCATCGTGCTGACATCGTGGATCAATGATAGGCTCAGTCGACCCCATGTGAATCTCTTCCCGCCAAAATTCCTCAAGGGCTTCTCTGGGCATCGCTTCCTCGTGGCTGCTGCGCATCAACCACCATTTGTGTTCAAGAAGAAATCCACCGATGGCGTGGGTAATGTCAACATTGCATGGGAAGGACTTGAACTGCGCCTGCTGAATATCCTCAAGACCAAGCTGAACTTCACTTATGAAATTATGGAGCCACACAATCAGAAACTCAGCTCCGGCGATGGAGTTGTGCAGGAGGTGGCTCTTGGAACGGCGGACATTGGAGCTGGGGGGGCGTATGTGACGACACAGCGAATAGCGGATGTTGAGATGACCGTTGGGCATTCACGTGATTGTGCCGCCTACGTGACACTCATGTCCAAAGCTCTGCCACGATATCGTGCAATTCTCGGACCCTTCCAGTATCCCGTGTGGATTGCCCTCACCTTCACATACCTCGTGGCAATCTTCCCGCTTGCCTTCTCCGATCGCCTAACCCTGAGTCACCTCTATGGGAATGCCGGAGAAGTGGAGAATATGTTCTGGTACGTCTTTGGAACATTCACCAATTGCTTCACATTCGTGGGTAAGTATTCGTGGAGTACAAGCAAGAAGGACTCCACGAGGATGCTCATTGGATGGTATTGGGTCTTCACAATCATCATCACATCCTGCTACACGGGATCCATCATTGCCTTCGTCACTCTGCCCATTTTCCCAGCAACTGTTGACTCAATTGATCAACTTCTCAGTGGATTCTATCGCTTTGGCACGTTGGAGAAAGGTGGCTGGGAGTATTGGTTTGCCAATTCCACGCACAAGGATACAGCACGACTCATAAAAGATCTGGAATTTGTTCGTGATATCCCTGAGGGTATTAATAATGTCACGAAGGCTTTCTTCTGGTCCTACGCCTTTCTCGGATCTCAACGGGAGCTGGAATATGTTGTCCAATCCAATTACACGGATGAAACTCTGGGAAAACGATCAGCTTTGCACATCAGTGATGATTGCTTCGGATTATTCTATTCTGCCTTTGCAATGCCCAAGGATTCCGTCTACACGGATCCCATCAATGAAGCCATCCTGCGAATGCAACAAAGTGGCTTAATTGATAAACTCTCAAATGAGGTGTCGTGGGCAATGCAACGCACCCCTGCAGGGAGACTCCTACAGGTTATCCCGGGGAAACTGGCAGCAGTTGCAGTGGAGGAGCGTGGCCTCACTCTCGCAGACACCGAAGGGATGTTTCTGCTCCTGGGAATGGGCTTCGTCCTTGCACTGGCTGCTCTAGTTTCCGAATGGGTCGGTGGATGCACGAAAAAATGCAAAAGTATCCTCCTGAAGCGTCGTCGTCGTGCCGAAGGGCTCCCATCGGCGGAAGTCTCCGAAACCACCTCATACCATCCCAATTCCATTCAACCAGACCACCAGGCAAATTCTGAGTTTCACTTGAGTGGCATTGCGAGTCAATCGGAGAGGGAAATAGGGCGCGAAGGCAGTGAGAAGACTCCACGAAAGGCAATGAGCCTGAAGAGCCTCAATCAGCACACACTGAAGGAACTCTTTGATGGCCCAAAGAGGAGGCATTCAACGGTTATCCTCATGGATGGACAAATGATGACGGATGCTGAGGCACTGGAGAAGCTGCAGCAGAAGCACGAGGAAGCTGATTCGATTAATATTTCCCGACTTTTTGGGTATCTCGATAAGGAAATCCAAGAAATGGAAAAACCAGCACTAAATGGCGGCTCCCTTGATGCTGAAATCATCCATGAGGTGCATGAAGTTGAGATAAATCGTCCTGCAACACCATTTAGCTGTGAAAAAATCGACGAAGCCTTCGGGGAGAAGGTCACACACCCATAA	2619	MNVKISVVLILCAFLTTTVSLLEEEECPRVPDYLQNATTNNLIKKSLQKRFVDPTFRGNPKTREEVWHSNFNTTSSSFDQTPSLIILLNKITTQYLNSCIPVILYDKFVQNSDSVILQKLFQTFPMSYIHGRITQNYTVEKPELLQVATDSKCRSYILFLADAMMTRKVLGPQIRARVVVIPRTTQWKLQEFLSSPLSRDIVNLLVIGESYSSAEVSKKRPFVLYTHKLYADGLGANKPIVLTSWINDRLSRPHVNLFPPKFLKGFSGHRFLVAAAHQPPFVFKKKSTDGVGNVNIAWEGLELRLLNILKTKLNFTYEIMEPHNQKLSSGDGVVQEVALGTADIGAGGAYVTTQRIADVEMTVGHSRDCAAYVTLMSKALPRYRAILGPFQYPVWIALTFTYLVAIFPLAFSDRLTLSHLYGNAGEVENMFWYVFGTFTNCFTFVGKYSWSTSKKDSTRMLIGWYWVFTIIITSCYTGSIIAFVTLPIFPATVDSIDQLLSGFYRFGTLEKGGWEYWFANSTHKDTARLIKDLEFVRDIPEGINNVTKAFFWSYAFLGSQRELEYVVQSNYTDETLGKRSALHISDDCFGLFYSAFAMPKDSVYTDPINEAILRMQQSGLIDKLSNEVSWAMQRTPAGRLLQVIPGKLAAVAVEERGLTLADTEGMFLLLGMGFVLALAALVSEWVGGCTKKCKSILLKRRRRAEGLPSAEVSETTSYHPNSIQPDHQANSEFHLSGIASQSEREIGREGSEKTPRKAMSLKSLNQHTLKELFDGPKRRHSTVILMDGQMMTDAEALEKLQQKHEEADSINISRLFGYLDKEIQEMEKPALNGGSLDAEIIHEVHEVEINRPATPFSCEKIDEAFGEKVTHP	872
LlonIr25a		146	82717	87115	+	ATGTTTGTTAGAAAAGTGAAAATTCGCTTCAAGTGGATTATCCTTTTGGTTTTCCAGACCTTCCTTCGTGGTGTGGATTTGCAAACATCACAAAATATCAATGTCTTGTACATAAATGAGGTGGGAAATGATATAGCAGCAAAAGCCGTGGATGTTGCTGTGAACTACGTCAAGAAGAATCCCAATCTTGGTTTATCCGTTGAAGTGGTGTCAGTTGAAGGGAATAGAACTGACTCCAAGGGTCTCCTTGAAGCACTTTGCACGGCCTATTCTCGAGCCTTGGTGATGAATCGTCCACCACACGTAATTCTGGACACCACAATTACTGGAATTGCCTCTGAGACGGTTAAATCCGTTAGTTCCGCTCTTGGGATTCCCACCGTGAGTGGCTCCTTTGGTCAGGAAGGGGATCTTCGGCAGTGGCGAGATCTGAGCGACAAGAAGAAGAGCTACCTACTCCAAATTATGCCACCTGCCGATCTTATTCCTGAAGTAATTCGTGGCATTATAATCAATCAAAATATCACAAGTGCAGCCATCCTATATGATTCCTTCTTTGTGATGGATCACAAGTACAAGGCCCTCCTTCAGAACATCCCAACACGCCACGTTATCACGGCAATCAATACCGAGCAACGTGGTGAACAAATTGAGAAGCTGCGGAATCTCGATATCAACAACTTCTTCATTCTCGGGGAGCTTCAATCAATTAAAGCTGTTCTAGAAGCAGCAAAGAAGGAATACTTTGAGCGGAATTTCGCCTGGCACGCTATTACATTGCAAAAAGGAGACTTGGCAGCAAATTTAGATAACGCCACAGTGATGTACCTTCGTCCTGTACCCGATAGTAAGGCCAAAGATCGTCTTGGTGTCATGAAAACCACCTACAATCTCAAACAAGAACCCGAAATCACATCAGCTTTCTACTTTGACTTAGCTCTGAGGACTTTTCTAGCTGTTCGGGAGATGCTGCAAGTTGGAGCATGGCCAATGGATATTAAATACCTAAATTGCGACAACTACGACGGTACAAATACTCCGGAACATACAATTGATCTCAAATCCTACTTTATTGGGGTCTCAGAACCAACAACTTATGGGACCTTTGAGTTCAATACAAGACCTGCATTACCCTTCAATGGGTACAGCTTCATGAAATTCGACATGGATATAAATGCTGTGTCCATCCGTGGTGGGGCATCAGTTAATACGAAGACTCTTGGCTCTTGGACATCTGGGCTAGATGCAACGATTTCAATTAAAAATCAAGAAGATATGAGGAATTTAACAGCTGATGTAGTTTACAGGATTTACACAGTTGTGCAACCACCATTCATTATACGCGACAAGGATGCACCAAAAGGCTACACAGGCTACTGCATTGATCTAATTGAGGAGATTGCGAAGATTGTGAAATTCGACTACATGATCCAAGAAGTTGAAGATGGAAAGTTCGGCAATATGGACGAGAAGGGCGACTGGAATGGCATTGTGAGGAAACTAATGGACAAACAGGCTGATATTGGGCTTGGTTCAATGTCCGTCATGGCTGAACGGGAGACTGTAATTGATTTTACAGTCCCATACTACGACCTTGTTGGCATCACCATCATGATGCAGCTACCAAGTACCCCAAGTTCACTCTTCAAGTTCCTCACAGTGCTGGAGACAAATGTGTGGCTCTGCATCCTAGCAGCGTACTTCTTCACAAGCTTCCTCATGTGGATCTTTGATCGATGGAGCCCGTATAGTTATCAGAATAACCGTGAGAAGTACAAAGATGACGATGAGAAGAGGGAATTTAACATTAAGGAGTGTCTGTGGTTCTGCATGACTTCCTTGACGCCACAGGGTGGTGGTGAAGCTCCTAAGAATCTCTCAGGACGCCTAGTGGCAGCAACGTGGTGGCTTTTTGGATTCATCATAATTGCTTCGTACACCGCTAACTTGGCTGCCTTCTTAACTGTCTCACGTTTAGACACACCCGTTGAGTCATTGGATGACTTAGCGAAGCAGTATAAGATCCTCTATGCTCCACTTAATGGCTCCTCTGCCATGACGTACTTTCAACGTATGGCAGACATTGAGGGGAGATTCTATGAGATCTGGAAGGATATGTCCCTCAATGATTCCCTATCTGCTGTTGAGAGATCCAAATTAGCCGTCTGGGATTATCCTGTGAGTGATAAATACACCAAAATGTGGCAGGCAATGCAGGAAGCTGGACTACCCAATAGCCTGGAGGAAGCCGTTGGTAGGGTGAGGAATTCCACAACAGCAACGGGATTTGCCTTCTTGGGCGATGCAACGGACATACGCTACTTGGTGCTCACAAATTGTGATCTCCAAATTGTTGGGGAGGAATTTTCGCGAAAACCCTACGCCATTGCCGTCCAGCAGGGATCACCGTTGAAGGATCAATTCAATAATGCCATCCTGTCGTTGCTGAATAAGCGACAATTGGAGAAGTTTAAGGAGAAATGGTGGAAGAATGACGATGTGCAGAGCAAGTGTGAGAAGCCAGAAGATCAATCAGATGGGATATCCATTCAGAACATTGGCGGTGTGTTCATTGTTATCTTCGTGGGGATCGGTATGGCGTGCGTGACGCTCATCTTTGAGTATTGGTGGTACAAATACCGCAAGAATCCAAAGATTATCGATGTCAGCGAGGCCCCAGTCACCCAATTGGGTGGTGGGAAGCAGCATCATGAACAGGGTGGGAAGATTGTCGATATGGGGGGTCTCATAAAGTTTGACGGCAAAGGTGCCACCAATAATGCAGCATTGCGCACACGAAATCCCCAGGCAGGCTTCAAGCCACGCTTCTAA	2832	MFVRKVKIRFKWIILLVFQTFLRGVDLQTSQNINVLYINEVGNDIAAKAVDVAVNYVKKNPNLGLSVEVVSVEGNRTDSKGLLEALCTAYSRALVMNRPPHVILDTTITGIASETVKSVSSALGIPTVSGSFGQEGDLRQWRDLSDKKKSYLLQIMPPADLIPEVIRGIIINQNITSAAILYDSFFVMDHKYKALLQNIPTRHVITAINTEQRGEQIEKLRNLDINNFFILGELQSIKAVLEAAKKEYFERNFAWHAITLQKGDLAANLDNATVMYLRPVPDSKAKDRLGVMKTTYNLKQEPEITSAFYFDLALRTFLAVREMLQVGAWPMDIKYLNCDNYDGTNTPEHTIDLKSYFIGVSEPTTYGTFEFNTRPALPFNGYSFMKFDMDINAVSIRGGASVNTKTLGSWTSGLDATISIKNQEDMRNLTADVVYRIYTVVQPPFIIRDKDAPKGYTGYCIDLIEEIAKIVKFDYMIQEVEDGKFGNMDEKGDWNGIVRKLMDKQADIGLGSMSVMAERETVIDFTVPYYDLVGITIMMQLPSTPSSLFKFLTVLETNVWLCILAAYFFTSFLMWIFDRWSPYSYQNNREKYKDDDEKREFNIKECLWFCMTSLTPQGGGEAPKNLSGRLVAATWWLFGFIIIASYTANLAAFLTVSRLDTPVESLDDLAKQYKILYAPLNGSSAMTYFQRMADIEGRFYEIWKDMSLNDSLSAVERSKLAVWDYPVSDKYTKMWQAMQEAGLPNSLEEAVGRVRNSTTATGFAFLGDATDIRYLVLTNCDLQIVGEEFSRKPYAIAVQQGSPLKDQFNNAILSLLNKRQLEKFKEKWWKNDDVQSKCEKPEDQSDGISIQNIGGVFIVIFVGIGMACVTLIFEYWWYKYRKNPKIIDVSEAPVTQLGGGKQHHEQGGKIVDMGGLIKFDGKGATNNAALRTRNPQAGFKPRF	943
LlonIr31a-1		234	102346	104432	+	ATGAAGCTCCTCAAATTGCTGCTGTGCTTTTCCACAATTATCCTTCTTCATCCTTCTGAAGGAAAAATTTCAACAGATTTAGTGGAAAAATATTTTATTTCTCAGCGAAATGTGAGATCAGTTGTGATGTTGCTGTGCAATGAAAATGATTTTACAAACCTAGGAAAGCAATTTAACAATGAAAATATCTATTTTACATCTCATTTTATTGGAAGGGATGAATTGAACATAACGAATTTATTCTCGAGATTCTTTATTGCTTCTTGTGGAGTTCTTGTGGATTGTGGTTGTCCTGGAATTGAAAATATTTTGGAGAAATCATCGAATAACCGTTATTTCAATCTCACCTACTCTTGGATGATTTTTGGTGCTCCTGGACACACTTGGGAGGAATTCTTGGATCCTTTTCTCAACATTGAGTTCTCAACTGATTTGATTTTTGTACAAAAGAACCCAGAGAGTCCCTTAAAATTGAATCTTGTGGATGTGTACAGTTTAGGGAGACACAGAGGAAGTTCTCTAATTGGCATTCCTTTTGCTGAATACGATTCAGAGGGAAAGGAATTGAGAATTCTCATTAATCTGTGGCCAAAATTCAGAAAGACAAATCGCGGAAATTTTCAAAGTTTCCAACTGAAAGCTGGAGCTCCTATTGATAGGGACAATGTGACGCAGGATGATGTGAATCCTCTTCTGATGCTTCCAGGAAAAACTCCTGGGGTTGCTTCATTTGTAAAATATCAATCCTATTTGAATTTCCTTATTCAGGACATGCACAACTTTACCCTAAAATACCGCATTACGAGAGCCTGGGCAGGACATCTTCCATCAGGATATCGATTGGGTGTCCTTGGGGTAATGGCACTTGATGAGGCAGACATTTGCATGAGTGCAATCTTCCCTTTCAGAAATCGTATCGATGAGTTTGAATTTGTGCACAGCAGCTACAAATTCATAATCGGTTTTGCCTTTCGAGTTAGCTCAGAATCGAGTGATTCTAGTGCATCCTTGCTGGCACCTCTACACACTTCTGTTTGGATTTCTTTGATTCTCACGATGCTCATTATTCTAATTGTTGAGCTTACAGTGAGAATAATTTTTATTGTGTACAAATTTTCATTTTCCGGATCTACAGCGAAAGATTTCGTGGATATTATGGGTGCTCTATGTCAGCAAGGAATTGATCCTATTCCTCGGAATATCGTCCAGAGGATTATCATCTTATTTACCCTCTTTCTTGCTTTCTTTCTCTACAACTATTACACCTCATCGGTGGTTGGTGTGTTGCTGAGTACTCCGGTTAAGGGACCTACAACTGTCGAAGAACTCCTGGGAAGTTCCTATATGTTCTCTTTCGATGACGTTGGCTACCACAGAATTCTCTTTCGTGAAAAGAAAACTCCAATTGTTGGAAAAATCTACGAAAAGAAAATGATTGGAGTCAAGCGCGGACCCAAGGACTTACCCATGTACACAGATATCTTCAGTGCAGTTCCTTTTATAAAATCAGGAAAGTGGGCCTATCACTGTGATCTCACAGAAGCTTACTCAGCAGTTGCTAAAACATTTACAGATTATGAAATATGCGATCTTAGAACCGTATGTGGTCTCTTTCCAATATTCTACCTTCAAGCAATCCTGCCAAAGTTTAGTCAGTACAAGGAATTGATGAAGATTGCTTTTATGCATCTTCAGGAGGTTGGATTTGTAAAGAGAGCCCTCACGATCTATCAAATTGAGAAGCCGGATTGTCTTTCGGGAATCTCAGTCTTTGCTGTTGGTTTCCAGGCTGTTTCCGGAGCCTTTTATGTCCTTATTCTAGGCATGTGCTTGTCACTGCTAATCTTGGTTGGAGAGATTTTGTGGAAAAAGTATAGTTTTGATAAGAAAAAAACTTAA	1899	MKLLKLLLCFSTIILLHPSEGKISTDLVEKYFISQRNVRSVVMLLCNENDFTNLGKQFNNENIYFTSHFIGRDELNITNLFSRFFIASCGVLVDCGCPGIENILEKSSNNRYFNLTYSWMIFGAPGHTWEEFLDPFLNIEFSTDLIFVQKNPESPLKLNLVDVYSLGRHRGSSLIGIPFAEYDSEGKELRILINLWPKFRKTNRGNFQSFQLKAGAPIDRDNVTQDDVNPLLMLPGKTPGVASFVKYQSYLNFLIQDMHNFTLKYRITRAWAGHLPSGYRLGVLGVMALDEADICMSAIFPFRNRIDEFEFVHSSYKFIIGFAFRVSSESSDSSASLLAPLHTSVWISLILTMLIILIVELTVRIIFIVYKFSFSGSTAKDFVDIMGALCQQGIDPIPRNIVQRIIILFTLFLAFFLYNYYTSSVVGVLLSTPVKGPTTVEELLGSSYMFSFDDVGYHRILFREKKTPIVGKIYEKKMIGVKRGPKDLPMYTDIFSAVPFIKSGKWAYHCDLTEAYSAVAKTFTDYEICDLRTVCGLFPIFYLQAILPKFSQYKELMKIAFMHLQEVGFVKRALTIYQIEKPDCLSGISVFAVGFQAVSGAFYVLILGMCLSLLILVGEILWKKYSFDKKKT	632
LlonIr31a-2		234	105007	107157	+	ATGAAAGTGCTAAAGTGGTTGTTGGTGATTCTTGTAGCCAATGTTAGTCGTTCTGAAGGTAAAATTTCCACAGATTTAGTGGAAAAATATTTTATTTCTCAGCGAAATGTGAGATCAGTTGTGATGTTGCTGTGCCAAGAAAAAGAAATAAAATATCTGGGAATGCAATTTAACAATGAAAATATTTATTTTACGAGCCATTTTATTGGAAGGGATGCATTGAACATAACGAATTTATTCTCGAGATTCTTTATCGCTTCTTGTGGAGTTCTTGTGGATTGTGAGTGCCCAGGAGTTGAAGATATTTTGGAAATGTCCTCAAACAATCGTTACTTCAATCTCACCTACTCTTGGATGCTTTTTGGTGCTCCTGGACACACTTGGGAGGAGTTCTTGGATCCTTTTCTCAACATTGAGTTCTCAACTGATTTGGTTTTTGTACAAAAAAACCCAGAAAATCCATCAAAGTTGAATCTTGTGGATGTATACAGTTTAGGGAGACACAGAGGAAGTTCTCTAATTGGTGTTCCTTTTGCTGAATACAGCTTAAAGGAAAAGGAAGTGAAAATCCTCATTAATCTGTGGCCAAAATTCAGGCAAAGAAATCGAGGAAATTTCAATGGATTCAAACTAAAAGCCGTAGCTATTATTGACAGAGATAATGTAACAGAGGCTGATGTCAATCACCTAATGGAACTCCCAGGAAAAACTCCTGGGATAACGAACTTTGTAAAATTCCAATCACATTTAAATTTGTACCTTCTGGAGATTTACAACTTCACAGTGAGCTACCGAATCGCGAGAGCCTGGACAGGACGACTTCCATCTGGACACAAGCTTGGATTTATAGGTATCCTATCCCGCGGAGAAGTGGATATGGCCATGGCGGCTGCTATATATGTGCCAGATCGAAAGGATGACTGTGACTTTGTTCATACCAGCTACAGGGCAATCTTTGGCTTTGTCTTTCGCGTTACTTCTGATTCTAGTGCTTCAGAAGCATCCTTGATGGCACCTCTGCATCGCGATGTGTGGACATCTCTTTTCGTAACAATATTCATCATTCTGCTCGTTGGCCTTCTCGTGCGGGGAATTTATTTCTTCACAAAACTTTCTGTCTCAGGATCAACATCCAGGGATTTTGTGGATATCTTTGCTGCTCTTTGTCAGCAAGGAATCGATCCAATGCCACGGAATGTAGTTCAGAGAATAATTGTTCTTATGATGCTCATAATGGCTTTCTTTCTCTATAACTATTACACCTCATCGGTGGTTGGCGTCCTGCTGAGCACCCCTGTGAAAGGTCCCAGAAATATTGAAGAAATTGTTGCAAGCTCCTACAAGTTATCCGTTGATGATACATCCTTTCATAGAGTAATTTTTCGCGAGAGGAAAACTTCTAATGTTGAGAGGATTTACGACAAAATAATTCGACTCAAAAGAGGTCCTACTGACCTCCCTATGTACGCACCAATTTCCACTGCAATTCCTTTCATTAAATCCGGAAGATGGGCCTGGCACTCTGAGCTAACGGAAAGTTTTTCCACAATTGCCAAGAATCTCAATGCTTTGGAAATATGCGATCTGAGAACTACATCTGGGCTCTATGAGTCAGCCTATGATAATGAATTTGCAGTATTGCCGAAATTTAGTCAGTACAAGGAGATGATGAAGATTTCATTTATGTGGCTCCATGAAACGGGATTCGTGAAGAGAGGCCTAACAATCTACCGGAGTGAGAAGCCAGAATGCTTTTCAGGAATTTCAGTTTTTGCTGTTGGATTTCAGGCTGTCTCAGCAGCCTTTTATGTCCTTATTGCCGGCATGTGCTTGTCGCTCCTGATCTTATCTGTTGAAGTTTTATGGAAAAGATGTCCTTCTAATTGTAAATCAAAGAAATCTAATCAACTTTTCAGGCCATCAGGAATTGTTTTGAAGAATTAG	1944	MKVLKWLLVILVANVSRSEGKISTDLVEKYFISQRNVRSVVMLLCQEKEIKYLGMQFNNENIYFTSHFIGRDALNITNLFSRFFIASCGVLVDCECPGVEDILEMSSNNRYFNLTYSWMLFGAPGHTWEEFLDPFLNIEFSTDLVFVQKNPENPSKLNLVDVYSLGRHRGSSLIGVPFAEYSLKEKEVKILINLWPKFRQRNRGNFNGFKLKAVAIIDRDNVTEADVNHLMELPGKTPGITNFVKFQSHLNLYLLEIYNFTVSYRIARAWTGRLPSGHKLGFIGILSRGEVDMAMAAAIYVPDRKDDCDFVHTSYRAIFGFVFRVTSDSSASEASLMAPLHRDVWTSLFVTIFIILLVGLLVRGIYFFTKLSVSGSTSRDFVDIFAALCQQGIDPMPRNVVQRIIVLMMLIMAFFLYNYYTSSVVGVLLSTPVKGPRNIEEIVASSYKLSVDDTSFHRVIFRERKTSNVERIYDKIIRLKRGPTDLPMYAPISTAIPFIKSGRWAWHSELTESFSTIAKNLNALEICDLRTTSGLYESAYDNEFAVLPKFSQYKEMMKISFMWLHETGFVKRGLTIYRSEKPECFSGISVFAVGFQAVSAAFYVLIAGMCLSLLILSVEVLWKRCPSNCKSKKSNQLFRPSGIVLKN	647
LlonIr40a		544	13643	16887	-	ATGCGGAAAATCTGTGCTTTGTGCTGCCTTTTAATCCTCTTTCCAGGATTTTATGCATTCCTTGAAGAGGATCCAGAAGAAAATTCTGAAACTGAACTCATGATTGGTCTTGTGGAAATTGTTAAATCTCTGGATATTAAAAGTCTCGTTATTTTCTTCCCAGATGAAAATTCCACCTACGATATTAATAAATTCATCATAAAAGTGCACGAGAGGCAACTAAAATCGGCAATTTTCTTCAATTCAGACGACTTTTTTAGTCACATTGAGAGCTGCATGGGGGACTCTCTTGAAACGACGAGTTTGATTTTTTCTGAACCGAGTGAAATTGTGCCTGAAATTCAGTATCGCGTTCTGGATCATCGTCTCAATCTCTTCATTTTCTACTGGGGATCCCACAGTTTGCCCAGGAAGAATTCCCTCAATCTCAAGGAACCACTCAAAGTTGTAATTCTGACCACACCGAGGCCAAATGTTTTAAGGATCTACTACAACCAGGCCACTCCAGATGGAAAGGGAATCCTTGTTCTTGTTAATTGGTACGATGGCAACAGTTTAGGTCTCTTCAGATTCCCCGTTCTACCGGAAATAGCTCACGTTTACAGCGATTTCGATGGGAGAGTTCTAATCATTCCTGTTATCCATTCCCCTCCATGGCACTTTGTGGTCTACCAAAATGAAACCATTGACAATGAGACGTACTCAACGTTCCCCGTGGAGTATGGGAATATGGAGTACGAGGAGACACCCTTATTCAAAGTTGTGGGTGGTCGAGATGATAATCTGCTGAAATTGCTGGCAAAGAAGATGAATTTCACATTCAAGTACATCGATCCACCTGAACGTACTCAGGGTTCAGCCATTGGATCCAGTGATAATTTAACATTCTCCGGTGGATTGGGGTTGCTGCAGAGGAGGGAAGCTAATCTCCTTCTGGGCGACATTGCCATCACGAGTGAACGGAGTAAAGCTGTTGAATTTTCATTCTTCACTCTGGTCGATTCGGGGGCTTTTGTAACGCACGCTCCACGTCGTCTTAGTGAAGCTCTGGCCCTTGTACGTCCCTTTCGGATGAATGTGTGGCCAGCACTGATTCTCACTGTGATAGCATCGGGTCCTGTACTTTACCTGGTCATCATTGTGCCACAGTGGTGGCGGAAATCCACGCGGAAAGTCAAAGAGAATAATTTCTTTCATCACATTGATTACATTGATGAAATGAACTACGGTGTACCACGAAGACTTCGTCCTCTGAGACCCATCGCAAAAAGGAGGAAATTGCCACAGAATCTACTCGAACGGTGCATTTGGTTCACAATTAATTTATTTCTGAAACAGAGTGCGTGCTTGCCATACGGAGGAAATCGCGCTAGATTTGTCTCTCTAATCCTCTGGCTCTCTGCAACGTACATTTTGGGGGATTTCTATTCAGCACAGCTCACATCGCAATTGGCACGACCAGCACGGGAGGCACCGATAAATGATTTGTATCGATTAGAAGCAGCAATGAAGTGGAAGGGGTACGAATTGTATGTGGAACGACAAAGTGCTTCGTTGGCGATTTTGGAGAATGGCACGGAGATATTTCACCGGCTCCATTCGATGATGATGGCACAGAATCGCAAATCCAATGAATCATACTTGATATCATCCATTGAGGAGGGGGTCTACATGGTGATGATGAGCGATAGGAAAGTTGTTCTCGGTGGGCGGGAAACCCTTTTCTTCAACATGAAGCGCTATGGTGTGAAAAAATTTCAATTAAGTGAAAAACTCTACACAAGATATTCAGCCGTTGCTGTGCCCAATGGATGTCCTTTCCTCGACATCCTTAACAATATACTAATTCGTTTATTTGAGAGCGGAATCCTGGATCGTATGACCAATAAGGAATACGAAAAGATGTTTGAGTCAACAAAGATAAAGACACCAAAGCAGGAAATTGACAAAACATCCCAGAAACCCGCAAAGATTCATTTCGAAGAGGAGCACATTCTAAAGCCAGTGAGCCTTAAATTACTCCAAGGAGCCTTCTACACCCTCCTCATTGGCTACATCCTTTCGGGAATTGTTCTTCTACTTGAGTGCGAATGGAAAAAACCACGGAGGAATTATATAAAATATTTAATTAAATTTCTTCAGAAAATTTGGTGCTACATAAAGAATATTTCATTGAAATGTATTACATTCATTGGTAGTGAATTACAGGATTGTTTCAATGAAGAAGATGATTAA	2235	MRKICALCCLLILFPGFYAFLEEDPEENSETELMIGLVEIVKSLDIKSLVIFFPDENSTYDINKFIIKVHERQLKSAIFFNSDDFFSHIESCMGDSLETTSLIFSEPSEIVPEIQYRVLDHRLNLFIFYWGSHSLPRKNSLNLKEPLKVVILTTPRPNVLRIYYNQATPDGKGILVLVNWYDGNSLGLFRFPVLPEIAHVYSDFDGRVLIIPVIHSPPWHFVVYQNETIDNETYSTFPVEYGNMEYEETPLFKVVGGRDDNLLKLLAKKMNFTFKYIDPPERTQGSAIGSSDNLTFSGGLGLLQRREANLLLGDIAITSERSKAVEFSFFTLVDSGAFVTHAPRRLSEALALVRPFRMNVWPALILTVIASGPVLYLVIIVPQWWRKSTRKVKENNFFHHIDYIDEMNYGVPRRLRPLRPIAKRRKLPQNLLERCIWFTINLFLKQSACLPYGGNRARFVSLILWLSATYILGDFYSAQLTSQLARPAREAPINDLYRLEAAMKWKGYELYVERQSASLAILENGTEIFHRLHSMMMAQNRKSNESYLISSIEEGVYMVMMSDRKVVLGGRETLFFNMKRYGVKKFQLSEKLYTRYSAVAVPNGCPFLDILNNILIRLFESGILDRMTNKEYEKMFESTKIKTPKQEIDKTSQKPAKIHFEEEHILKPVSLKLLQGAFYTLLIGYILSGIVLLLECEWKKPRRNYIKYLIKFLQKIWCYIKNISLKCITFIGSELQDCFNEEDD	744
LlonIr41a		174	98955	101640	+	ATGACGATTAAATTGCGTAAAATGTGCCGAGTTTTTGTCTCTTTGGTGCTTTTGTGTGTTGGTGTGTGGGGAAAAGTTTTGCCAATCGATGAAAATGATTGCCAATTCGTACGACATCTCAATAATCTCCTTGAGGATTCTGACCATTGTATTGTGGTCTTCTATGACAGGGAGGATTCCCACAGATGTCCTTTGTCCTTTAACACGACAAGAAGCATTCGTGTTACACACAATCTCATTGTGAATCGAAGAGCTTTCTACTATCAAGATAAATTTGAGTGCAAAAGATATTTAATTGGGACATCCAATATTTCCCATTTTGATGATTTTTTCACAAGACGCAGCAACTATGCACGCTTTTTGCCCTTCACGAAGATTATCCTTTTTAACTCTAGCACAGCCGAGGAGGTCTCTCTCACACAACGCCAGAGAACTTATGCTTATTTCAATGGATTATTTATGATTTCTGCCCATTTGAGTGCTGAGAAAAATATAAATCTCGTGAATTTACTAACAAATCAAACCTCAACATCCCCAACTAATGTTGAAGATGTCTACCATCATGAACATCCACTCTTTGAGGGATTACTCTATCCGAGAGAAATCAATATAAGTCTCTTCCATTGTCCACCCTTTGTCATTATCAAGACAAATAATGAGACCAATGAGACAATCATCGATGGAGTGGAATATAATCTTATTAATTCCATTACCGAAGGGTGGCGCAAAGGCATAACTATTCGTTACTTCGACGACCATAAGGTCAGCCCATGGACAAAGATTGTAAACGATGTTCAGGATGGCATTTCAAACATTGGACTCTGCTCTCCATGGCTCAACATTAAACACTACCGTGTTGTTGACCTTTCACACAGCTACGACCTACAGTGCCTAACCTTCCTTGTTCCTCGACCCCAGATTGTTACACCTGCATCCTACATCTACCTCCCATTCAGCGGAATGGTCTGGGTGGTATACATAATTTGTCTCATAGCTACAGCCTTCATTCTTCACTACTTCGTCAATAGAGAATTCATCAGAGCCACTGAACTTTCTTCCCTCGAGGTGGTTTTCCTCGAAGTTATTAACATTGCAACCTCCCATGGGGCAACACGATTCCCAAAGCAAGTCCCAATTAAAATTCTTCTAGTCAGCTGGACGGCAATTAGCCTTCTTCTTAGCACAGCTTACTGCACTGGCTACACTTCACTCCTAACTACACCACGCTTCTCAAAGCCAATTGATACCATTGCTGATTTCCTTGAACAAGGCATCACCTGGGGAACAATTCGAAAGGGACATAGCATGCAAGATGACATGATGTCCTCGGGCAATAGAGCTTTCATGGAAATGGCTAAAAGGTATTATCATGAAAAGAATCATACAGATGAAGTCAATAGAATTGCATCAGGAAAATATGCAAAATTCGTCAAGATACTCTCCAATAAATTCATCACAGATACGGAAACATTTCCAAATCATACGCACTATTTGCGCATAATGAAACAATGTATTAGTCGGTACTACACTGTACTTCTCTTGAAGAAAAACTCACCCTATACGTCCTTTGTTAGTTCCCTTATTCCCAGATACATTGAGGGTGGATTCATTAGTCATTGGTTCACGGAGATGAATACAAAGTACGGCAAAAGTTACATGAATGCCCTATTTGATGATCAAATTAAACAATTTGCTGATACGAAAGGACTTCAAATGGCGAACTTATTGGGAGCTTTCTATCTACTTGGACTTGGATTGACTGTGGCTTTTGTGGTTTCTCTCCTAGAGCTACGCTACTACCAATACTACATGGAGAATTTTTATTTTTACCACTAA	1836	MTIKLRKMCRVFVSLVLLCVGVWGKVLPIDENDCQFVRHLNNLLEDSDHCIVVFYDREDSHRCPLSFNTTRSIRVTHNLIVNRRAFYYQDKFECKRYLIGTSNISHFDDFFTRRSNYARFLPFTKIILFNSSTAEEVSLTQRQRTYAYFNGLFMISAHLSAEKNINLVNLLTNQTSTSPTNVEDVYHHEHPLFEGLLYPREINISLFHCPPFVIIKTNNETNETIIDGVEYNLINSITEGWRKGITIRYFDDHKVSPWTKIVNDVQDGISNIGLCSPWLNIKHYRVVDLSHSYDLQCLTFLVPRPQIVTPASYIYLPFSGMVWVVYIICLIATAFILHYFVNREFIRATELSSLEVVFLEVINIATSHGATRFPKQVPIKILLVSWTAISLLLSTAYCTGYTSLLTTPRFSKPIDTIADFLEQGITWGTIRKGHSMQDDMMSSGNRAFMEMAKRYYHEKNHTDEVNRIASGKYAKFVKILSNKFITDTETFPNHTHYLRIMKQCISRYYTVLLLKKNSPYTSFVSSLIPRYIEGGFISHWFTEMNTKYGKSYMNALFDDQIKQFADTKGLQMANLLGAFYLLGLGLTVAFVVSLLELRYYQYYMENFYFYH	611
LlonIr60a		1090	28752	31142	-	ATGAAGCGCTCTCTTTTCTTAGCGTTCCTCGTTATGCTTTATATTTTCTTTGAGACTCCCTTAAGAGTTAAAGGAGTAGTTTATTTGCGTAGTAGAAATGTTCGCGGCCCTAGGACATGGAAAGGTGGTGTTGAGTGTATTAAGAGCATTGCAAGTTTCTACTTCAAAGAGAATCGCGTACTTCGCACCAAATCCATCACCATCGTCCACTTGAATAATCTTACACGACCCGCAAGGGATATTGAAAATGAGTTTTTCAACATTGCAAATAATTTAATCAATGTGAATTTCTTTACGGAAACCCTCATTCGTGTTACTGCAGATAGTGATGTACGCGAAGGGAATTTCGATGAGGATTTTTTCAAACCAATCACACCGTCTGATTATTTTATCATCGTTACTGATAGTAAGGCAAAGATTATCAGTTTTATCGGCAAAAAACTCATGAAATCTATTGTATGGACTCAGCGTGCAAAGTTCCTCATTCTTTTTAGTAATCTACAACCTCTATCCTTAGCAAAAGGTCTTCATTCATTTGCTGAAATTTTTTTCCAAGAACTGCATACAAAATTCGACATATCCGAGGTGATTAGCGCCTTTGCAACAGACGTCGTTACGTATGATATTTTCGCAAGCAAACTTTATCAAAGGAATGATGGAGGACAATGCGAAAAGATTATGGCTAAATGGTTAACAACTTGTCGCGACGGAGAAATTCGGGAGTTGTCTCTCCTCCAAAAAAACGCCCTGGAAAATACTCCAATGACCCTGAATGACTGTTATCTTAAATTCTGTTGCCAAATTTCACCACCATTTGTAAATGAAGGCTGCTCAACTGGGATTGAAATCTCCATGCTTCGTATCATTCAAGCGCAGATGAAATTTGACACAAAAATTCAGTGCACAAATATGAGCCGCGGAGAGATTGAAGATGGTGTGCCAACAAATCTTCTGAATGAGTTGGTTGAAAGAAGATGTGACGTACTCATTGGATCCTTCTTTCCGGACAATGATCTCGAGAATTTCGGGGAATCTGTCACCTATCTAGAGGATAGCTATACATGGTTTGCCCCACTAGCTGACCATAGAGCACCATGGAAAGGACTCCTGGTTATTTTTCTCACTAGCACATGGATGCTCATTCTATTCTCCTTCGTCATGGCTGGTACTATTTGGTACATCCTTGGAAAGTATTCTCAGCATGAGGATCGCCATCATGGCTTCTTTATCCTATGCATGCTTAATGCTTGGCAACTTTCTCTAAGCATCAGTGCAAATAACCGCCCTCAATGTATCCCTCTGCGTACAGTATTCCTCACCCTTGCTCTTTATGCTCTCAACATCAATACCATATACACCTCGAAGCTCATTACAGTATTCACACATCCCGCTTACGAAGATCAAATTGACTCTCTGAACAAAATTCTGACCTCTGGACTACCTTTCGGAGGACCTATAGAATATTTGGACTGGTTCATGAATGATGAACCCATTGATCAGACAATTAGCAAGAGTTTCAACACTTCCATTAACTTTCAGCGTACATTAGAAAGTTTGGAACGTGTTAAGGAAGGGAAGCAAATTCTCCTAGCAAATAGGATGTTTGTCCTCAGTAATCAATACAATTCTAAAATCTTTGGGTTTCCGGAAAATGTCTTTTCCAATCCGATGGAAATTATTACTACCAAAGGCTTTCCCCTTCTGTTGAATTTTAATGACGTCATCAGCATTCTCAAGGACTGTGGAATTCTTTTTAAGCTATACAATGACTTCATATACAACATCACAATAATTTCACAGATAAAATCACCCTCAAAAAACGAAAAGGATACTGCCTTGACTGTTAATCACCTCCAAGGAGCCTTTATCATCCTCATGTACGGCCATTTGCTTAGCTTCCTTGTGTTCATTGCCGAACACATCCGGCAAAGGTGGTTCGCAGTATGA	1947	MKRSLFLAFLVMLYIFFETPLRVKGVVYLRSRNVRGPRTWKGGVECIKSIASFYFKENRVLRTKSITIVHLNNLTRPARDIENEFFNIANNLINVNFFTETLIRVTADSDVREGNFDEDFFKPITPSDYFIIVTDSKAKIISFIGKKLMKSIVWTQRAKFLILFSNLQPLSLAKGLHSFAEIFFQELHTKFDISEVISAFATDVVTYDIFASKLYQRNDGGQCEKIMAKWLTTCRDGEIRELSLLQKNALENTPMTLNDCYLKFCCQISPPFVNEGCSTGIEISMLRIIQAQMKFDTKIQCTNMSRGEIEDGVPTNLLNELVERRCDVLIGSFFPDNDLENFGESVTYLEDSYTWFAPLADHRAPWKGLLVIFLTSTWMLILFSFVMAGTIWYILGKYSQHEDRHHGFFILCMLNAWQLSLSISANNRPQCIPLRTVFLTLALYALNINTIYTSKLITVFTHPAYEDQIDSLNKILTSGLPFGGPIEYLDWFMNDEPIDQTISKSFNTSINFQRTLESLERVKEGKQILLANRMFVLSNQYNSKIFGFPENVFSNPMEIITTKGFPLLLNFNDVISILKDCGILFKLYNDFIYNITIISQIKSPSKNEKDTALTVNHLQGAFIILMYGHLLSFLVFIAEHIRQRWFAV	648
LlonIr68a_fix		2014	22436	23728	+	ATGAGAGTTACTAATCTTCTCTTCTTATATCTAACTTCTTGGGGACTGTGTAAGGGTTCCAAAGAAAATACATTCAATAAATTCAATCTTCATGATGGTCTTGATACCCTAACAACAAGTATTCTATCCAAACTCGACCCGAAAGTTTGTTTTGCCATTCTCACTGATCGACAATACTACGATATCCTTCGTGAGAGTATTTTTAGGAGTGGCACAGAAAGTTATCCAGTGTATCTTGTCTTGGTGAGTGATTCTGATGATCTCCTCTCACCCAACTACAGAACCGTTCGTATGCTTCAAGAAATGCGTCGCGTCGACTGTGGAGTTTATGTAATTTATCTTGCAAATGGTATTCAAATGGAGAGATTTTTTCGTTTCGGCGATAAATATCGTCTACTGAGTAGCCATGCCAAGTACGTCCTACTACATGATTATCGACTCTTCACGAAAAATATGCAGAAGATTTGGAAGAAGATAATCAATGTGATTTTTGTGCGCCAATTTCATCCACAGAAAAGACATATTACTAGCAATACAACTTGGTCTTGGTTTGAGCTCACAACAGTTCCCTTCCCGACACCACTAAAAGAGATTTTTGTTCCCAAGAGAGTTGACTTCTGGCAAGATGGTCACTTCCTACGGCGTTCAAGACTGTTTGAGGATAAAACGCACAATCTTGACGGTCAGGTGCTCAGAGCAGCTTTGTTAGAACATGTGCCGGCTATAACGAAAAATTTCAAGAACGAGAATGACACCAATTCTGGTGCTACATTTGGAGGTGTCGAAGTTGAGATGATAAAAGCTCTTTCACAAGCTCTTAATTTTCGTATTGAATTCTACGAATCTCCACAACCAGAAATCGAAAAGTGGGGTCGTTATCAATACAACGGAAGCTTCAGTGGACTCCTCGGGGAGATTGTGTCGTCTCGAACAGATTTTGCACTCGGAGACTTTCACTATACTCGATATCATCTTGTTTTAATGGACCTTAGCATACCTTATGACACAGAATGTCTCACATTCCTCACACCTGAAATACTTGCTGACAATTCTTGGAAGACCCTCATACTACCATTTAGTTCTGAAATGTGGATAGGAGTTTGTATTTCTCTCCTTCTTGTGGGATCAATCTTTTTCATTCTATCTACATCCTACATCTACATACATGACAAATTGATCACGAAGAGTTCACCTAAGAAGACTTTTTGCATCAATAATCTCAACCTACAGACAAATGCCGAAAAGAATTCTCATTTAAAAGATGGAACAAAAGATGTATCAACGAAATACGAGATTCGAAGATCAAAGGACATCTTTGATGATTTCTCAAATTGTATCCTATACACCTACAGTATGCTTCTTCTTGTCTCTTTACCAAGATTGCCTAAGGCATGGGCTATAAGACTTCTTACCGGATGGTATTATATATATTGTATACTCTTAGTTGTAGCCTATAGAGCGAGTATGACTGCTATTCTAGCTAATCCCGTAGCCAGACTAACTATAGATACAATGGATCAGTTGGCCAAAAGTAAACTAGGTGTTGGTGCTTGGGGAACGGAAACAAAGAAATTCTTTCTTACATCCCTAGATGAAACTAGTCAAGCTATTGGAGAACGCCTCGAGGAGACCACTAGTGCTGATGAGGCTGTGGAAAAAGTTGCCAAGGGTATGTATGCCTTCTATGAGAATGAGCACTTCTTGCGCAAGCTTCGCTCGGAACGCAATCAAAATACAGATCAACAGATATTACACATTATGAGAGACTGTGTCATTCATATGCCTATTGCCCTTGGGCTCCAAAAAAATTCACCTCTTAAATTGACTACGGATAAGTACGTGAGGTGGATAACGGAAACGGGACTCGTGAAGAAATGGTTAAGTGATACAATTGAGGAATTTGCATCTAGTGTGGAACCACAACCAGAGGGTGCCATAGTAAATCTCAAAAAAATGACTGTGGCCTTTGTTGCTCTAGGCATTGGGTATCTTCTTGCAACATTATCCCTTATAGGGGAGATAATCTATTTCAAATGTATAACACAAAAACATCCTCTCTATGACAAATGTAACCTGGCCAAGTACTATGAAAAATAA	2097	MRVTNLLFLYLTSWGLCKGSKENTFNKFNLHDGLDTLTTSILSKLDPKVCFAILTDRQYYDILRESIFRSGTESYPVYLVLVSDSDDLLSPNYRTVRMLQEMRRVDCGVYVIYLANGIQMERFFRFGDKYRLLSSHAKYVLLHDYRLFTKNMQKIWKKIINVIFVRQFHPQKRHITSNTTWSWFELTTVPFPTPLKEIFVPKRVDFWQDGHFLRRSRLFEDKTHNLDGQVLRAALLEHVPAITKNFKNENDTNSGATFGGVEVEMIKALSQALNFRIEFYESPQPEIEKWGRYQYNGSFSGLLGEIVSSRTDFALGDFHYTRYHLVLMDLSIPYDTECLTFLTPEILADNSWKTLILPFSSEMWIGVCISLLLVGSIFFILSTSYIYIHDKLITKSSPKKTFCINNLNLQTNAEKNSHLKDGTKDVSTKYEIRRSKDIFDDFSNCILYTYSMLLLVSLPRLPKAWAIRLLTGWYYIYCILLVVAYRASMTAILANPVARLTIDTMDQLAKSKLGVGAWGTETKKFFLTSLDETSQAIGERLEETTSADEAVEKVAKGMYAFYENEHFLRKLRSERNQNTDQQILHIMRDCVIHMPIALGLQKNSPLKLTTDKYVRWITETGLVKKWLSDTIEEFASSVEPQPEGAIVNLKKMTVAFVALGIGYLLATLSLIGEIIYFKCITQKHPLYDKCNLAKYYEK	698
LlonIr75d_fix		1449	11434	13206	-	ATGAAAGTTCACACAATTTTCATTCTTCTCTGTATCCTTTGGGGTATGGCTTTTTCCAGCCATCCCTTCCCATCAAATCATTTACTTTTGAATTATTTTAAAGGACGAAATGTCCTCTCTGTTACGTACTACTCCTGTAGATCTGATAGTCACAAACTTACAAGGGAATTTAATAAGGAGAATGTGCCAGTGATTGTTCTAACAAATACTGAAGTCAGGCCTGTTCTACTGACGTCCAAGAACGGAGTTATTGTGGATCTGTCATGTGATTTTGTGCCTGATTTGCTGGATTTTTCCCTACAAAACTATCTCTTCAGGGAAATAATAAGTTGGATTTTTATTGGAGAGGATGGCACTACAAACTATGAGCTTCTGATTGAATCCTTCATCCCGATTAGTAGTGAAGTTGTGATCTTTACTCCAATATTTAATGATCCTACATCATCCTGGAATATCTTCAGTATTTACAAAGTAACGGAGAAATCTGAAATGAATTTTACGCCTATCTTGTATACTAGCGAGGATAATGTAGTATCCTTGACATCGCTATATGAAACAACCAAAAGAAAGAACCTCAACGGAAGTAAAATTAGAGCTACGATTGCATTCCACTATCCCCATCGTCTGACAAAATATGATGATCTGCGGATGAATTACATTGACACTGCTACAAAGACAACCTATCAGTTCCTAATGAATCTGGCCACGGACCTTAATTTTACTTACGACCTAACTCAAACGGACTCATATGGCTTTCTAAAAAACGGCAGCTTTACAGGCCTAATGGGACATTTGGAGCGCAAAGAAATTGAAGTTGGAATAGCTTCATCCTTCCTTCGCAAAGATCGTCTGCCAATAGTGGAATATATTTCTGAATCCTTCATTATACGTTCACCATTGATTTTTCGTCAGCCAAGTTTAGCAAGTGTTTCCAATATCTACGCCCTTCCATTCGGACTGAGTGTTTGGGTGTCCTTAATTGCTCTAATCGTGATCCTAATTCTAGCACAGATTTTACTCATTGCAATGCCAATAATGAGAAATGAAGCATCACTGTTGGATTCCTTCTCAATCGTTCTCAGTGCTGTTTCTCAGCAAGGCTTCAGTCGGGACTCCTTCCGGTTTTCATGGAGAATCCTTCACTTTATCACATTTCTTTCATTTTACTTTCTTTTTTCATCATACTCTGCCAATATTGTAGCATTGCTTCAGAGCCCAAGCAATGCTCTTAAGACTATTTCAGACGTTACTCATTCAAATTTAAAAGTTCAAGTACAGAATAAAGAGTACAATCCCGTTCTATACGAGGAATCCACAGATCCGGCAGTTATTGAATTATTTCTGAAGAAAATAAAACCATTTGGAGCCAAAGGGTACGAAGATGCTGAAGTAGGCGTAAAGAATATTCTTACAGGTCGATTTGCCTATCAAATTGAAGCTCATACTGCCTACAAGATCATCAGTAATACGTACACTGAGTCTGAGAAATGTGGCTTAAAGGAAATTGAGAGTGTCAAAATTCCGCGGCATTCTATCCCAATTGTGAGGAATTCTTCATACAGATCCATCTTCAGGGAACGTCTTATGTGGCAACGAGAAACTGGACACTTTGATGTTAATATCAAGCGTTGGGTTACGCAGAAAACCAAATGTCATGGAAGTGTGGGAGAATTTCGAAGTGTAGGGATTGTAGATTGTCGATACGCATTCTTAATTATTGCTTTTGGAAGCTTACTTGCTGTTTTTATCTTCGTATGTGAATTGATCCAAAGGCGCGTAATTAACAAAATAATATGTAGAAATTCAGTTAGAGCATTTCAATGA	1824	MKVHTIFILLCILWGMAFSSHPFPSNHLLLNYFKGRNVLSVTYYSCRSDSHKLTREFNKENVPVIVLTNTEVRPVLLTSKNGVIVDLSCDFVPDLLDFSLQNYLFREIISWIFIGEDGTTNYELLIESFIPISSEVVIFTPIFNDPTSSWNIFSIYKVTEKSEMNFTPILYTSEDNVVSLTSLYETTKRKNLNGSKIRATIAFHYPHRLTKYDDLRMNYIDTATKTTYQFLMNLATDLNFTYDLTQTDSYGFLKNGSFTGLMGHLERKEIEVGIASSFLRKDRLPIVEYISESFIIRSPLIFRQPSLASVSNIYALPFGLSVWVSLIALIVILILAQILLIAMPIMRNEASLLDSFSIVLSAVSQQGFSRDSFRFSWRILHFITFLSFYFLFSSYSANIVALLQSPSNALKTISDVTHSNLKVQVQNKEYNPVLYEESTDPAVIELFLKKIKPFGAKGYEDAEVGVKNILTGRFAYQIEAHTAYKIISNTYTESEKCGLKEIESVKIPRHSIPIVRNSSYRSIFRERLMWQRETGHFDVNIKRWVTQKTKCHGSVGEFRSVGIVDCRYAFLIIAFGSLLAVFIFVCELIQRRVINKIICRNSVRAFQ	607
LlonIr75h_fix		927	65881	67543	+	ATGTTGCTCAGACTGCATTTGTTAGGACTATTGCGAGAAATTTTCCTTTTGCATCATTTAAAATCAAGCGTTATATTTTGCTGTTCCACGCAAAATTGCGTGAATATTGCAAAATTGTTACAAGAGGAAAAACTATTGACTTCTGCATTTAATTTGAATTCAACGAAAGATTTTGCTTTGATACAAAAATCCCTTTCGCATAATATAGCCCGAATTGGTGTAATTATTGATTTGGATTGTAAAAGAAGCCTTGAAATGCTTCGTCGATTTTCTGAAACAAATAAATTTAACGAGACTTTTATCTGGTTTGTGTATTCTTCAGCAACAACTATAAAAAGTTTTAATGTGCTCAGTAAATTAAACATTCAATGGGACTCTGAAGTATTTCTTGTGAATTCAGATGGGCAAGAGAAACTGACCGTTTATGAAGTGTTTAAAATAAAAAGAAATGTATCGTATCCACTCACCATGAATTTAATGGGACTATGGGATGGGAAGAATTTTTCCATATCTAAAGAATTTAGTCGAACTACGAAGATCAGACGAAGATTAGATTTTTATGGATCAGAAATATATGGTGCTGTTTCTATTGTTAGTATTCATTCGGGTTATACCGTGATGGATATGCTTCAGAAGCGTATTGATACTACAACAGCTGGTTCGGCATTTCAGTATTCAATCTTACAAACCATCGTTGATCGCATAAATGCAACACTAGTACTACGGACGATTTCTACCTGGAGCCAGTTCTCACGGTTACCTAACGAATCCCTGAGTGGTACTATTGGGTTGCTCAACAGTTCCCTTGCAGACGTAAGTGTAACACCACTGAGCATTACTGCTGATCGGTTACCCTATGCCACTCCGACTGCAACAACTTGGAGAGCCCAGTTTGGTTTCGTATTTCGGCATCCAAAATCTACGTCATTGCGTGCTATTTATTTACAACCATTTACTAATATTCTGTGGATAGCTACACTGATTATACTAGTACTATATTGGATGGTTTTTATCGTTGCTCTAAGATATTATAATGATCCTGAGGGCGCACCTGGATCTGCTTTTCTTGGCATTTTTGGAGCTTTCCTTCAGCAAGGTTACTCCGAAAAGCTCCTACCTTTTTCAGGACGAATACTTCTGGTTTTTGGATTCATTTTCTCTCTTGTATGTTATCAATTTTACTCCACTTTCATTGTAGGATCTCTCATTGTTGATTCGCCAAAAAATATTCGAACAATACATGATTTGGCTGCTAGCAAACTCTTAATTGGTGCAAATCCTGTGCCATACAACGATTACCTTTTTAATTCAACGAGCAAAATTCTCAGTTCTCTTTATGCTGATCGCATAAAGAAACCCGGGAACTTTTTTCCTCCTGACATTGGTATTCAAATGATTCAGAAGGGTGGATTTGCATACCATTTCGATGTGGAGACGATGTATGAGACTATTGTTCAAAACTTTTCTGAAGATGAAATATGTGATTTACAAGAAATCATATCTTGGAAAGCTTTAGAAGCAAGTGCAGTCGTTGGAAAAAATTCACCATACCGAGAATTAATTAACGTGTTAACTCGTCAGTTAACCGAGAGCGGGGTCATCCAACATGAACATACAAAATGGTTTACACTATGCCCTAAGTGCTATACATCACGTGTGACTGTAGTACCCGTGGACATTGAAAAAGTCTTCACTCCTATGATGATAATTTCTGTTGGATTAGTGGTTAGTGTTATAATTCTAACAATTGAAATTTATATCAAGAAAAGACAAACAAAAATGATAGTAAAGAATGTTAAGCAACTTCTTTATAGAAAATAA	1821	MLLRLHLLGLLREIFLLHHLKSSVIFCCSTQNCVNIAKLLQEEKLLTSAFNLNSTKDFALIQKSLSHNIARIGVIIDLDCKRSLEMLRRFSETNKFNETFIWFVYSSATTIKSFNVLSKLNIQWDSEVFLVNSDGQEKLTVYEVFKIKRNVSYPLTMNLMGLWDGKNFSISKEFSRTTKIRRRLDFYGSEIYGAVSIVSIHSGYTVMDMLQKRIDTTTAGSAFQYSILQTIVDRINATLVLRTISTWSQFSRLPNESLSGTIGLLNSSLADVSVTPLSITADRLPYATPTATTWRAQFGFVFRHPKSTSLRAIYLQPFTNILWIATLIILVLYWMVFIVALRYYNDPEGAPGSAFLGIFGAFLQQGYSEKLLPFSGRILLVFGFIFSLVCYQFYSTFIVGSLIVDSPKNIRTIHDLAASKLLIGANPVPYNDYLFNSTSKILSSLYADRIKKPGNFFPPDIGIQMIQKGGFAYHFDVETMYETIVQNFSEDEICDLQEIISWKALEASAVVGKNSPYRELINVLTRQLTESGVIQHEHTKWFTLCPKCYTSRVTVVPVDIEKVFTPMMIISVGLVVSVIILTIEIYIKKRQTKMIVKNVKQLLYRK	606
LlonIr76b		3471	9022	12021	-	ATGGATGGTATTGGGATTCTCTTTGAGAGTGTCTGCCACAATTTAACATGTGACAGTGCTGCGAATAGTGATGATTATGAGTCTGTGAACATCACATCACAAAGTGGCATGAGTAATATGACATCGGGTGAGGCGAAGGAGATGGTGCTGGATCAGCTGAGGAAGGAGATTAATGGACAAACCCTCAGGGTTGTCACCCTCAATGACTACCCACTGAGCTTTGTGGATACGGTCAATGATACCGCCATTGGAGCTGGGGTATCATTTGATCTTCTTGAATTCTTAACGGAAAAATTTAACTTTACCTACGAAGTTGTTGTACCGGAAAATAACATTGTTGGATCGACGCAGGATTTCGACGGAAGTCTTATTGAGCTTCTTGAAAATGGGAAAGCGGACTTTGCAGCAGCATTTTTGCCCATTTTGACAGATGCACGCGAACGTATCTACTACTCAAAGACAACCCTGGATGAAGGGGAATGGATTATGATAATGACCCGACCAGCTGAATCGGCAACAGGTTCAGGTCTTTGGGCACCCTTTGACCTCAATGTGTGGATTCTTATTCTCCTTTCACTAATATGCGTTGGACCTATTATCTACCTCCTCATAATAATCAGAATGAAATTAACAAAGGACCGAGATCAGCACATCTACTCACTACCTCATTGCATTTGGTTTGTCTATGGAGCACTCATGAAGCAAGGGAGTACTCTCTCACCCGTAGGCGACTCTACGAGACTTCTCTTTGCAACTTGGTGGATCTTCATAACCATACTCACATCCTTCTACACCGCAAACCTCACAGCATTCCTCACGCTATCCAAATTCACTTTGCCCATCAACAATGTGGGAGACATTCTCAGAAAGCAGAAGACTTTTGTCGCAAATCGTGGGGGTGCTGTGGAGTATGCAATCAAGAATAAAGACGAAGCTCTAACACAACTAAGTCGAATGGTTGAGAAGAATTTGGTGAAATTTTCCATGTCGTCCAATGACACAGACATCCTCCTTCAGGATGTTGAAAAGAGAAATTACTTGTATGTCCGAGATCGTCCAGCTATAAATCATCTTATCTACCGAGATTACGTATATCGGAAGACAATAAGTTTGACGGATGAGAAAATTCAGTGCCCTTTTGCTGTGGCCAAGGCACCCTTTATGACGCGCAAGAGGGCATTTGCATATCCCAAAAATTCATCACTTCACCTCCTCTTCGATCCAGTCCTCTTGCATTTGGTCGAATCGGGGATTGTGAAATACAAACTTTGGCAGGGATTGCCAAATGCCGAAATTTGTCCATCTAATCTTGTGAGTACCGAACGACAGCTGAGGAATGGTGATCTAATGATGACGTACTACATCTCGATTGCTGGATTTTACACCTCAACTGTGGTATTTGTCAGTGAGCTCTTCTTCAGATTCCTCAATACACGAGGTATTTGCATACCGAAGGGTGAACGGGGACATCTCCGGGGGAAATCGAACACACATAAGGAGAATTTCACTGCTGACAGCATGACACCACCACCACCCTATACCACCCTCTTTCATCGTAGCCGAAACATTCTTGGGGGCATTACGGAGCAAAATGTATTCGCTATGCGAGAGACAAACACCCTCCAGAGAAAGAATATCAATGGACGTGAATATGTGGTGGTTCAGGGAAGTGATGGTGTGTCGCGATTAATTCCTCTGCGAGTTCCTTCAGCAGCACTCTTTCAGTATTCATACACCCAGTGA	1743	MDGIGILFESVCHNLTCDSAANSDDYESVNITSQSGMSNMTSGEAKEMVLDQLRKEINGQTLRVVTLNDYPLSFVDTVNDTAIGAGVSFDLLEFLTEKFNFTYEVVVPENNIVGSTQDFDGSLIELLENGKADFAAAFLPILTDARERIYYSKTTLDEGEWIMIMTRPAESATGSGLWAPFDLNVWILILLSLICVGPIIYLLIIIRMKLTKDRDQHIYSLPHCIWFVYGALMKQGSTLSPVGDSTRLLFATWWIFITILTSFYTANLTAFLTLSKFTLPINNVGDILRKQKTFVANRGGAVEYAIKNKDEALTQLSRMVEKNLVKFSMSSNDTDILLQDVEKRNYLYVRDRPAINHLIYRDYVYRKTISLTDEKIQCPFAVAKAPFMTRKRAFAYPKNSSLHLLFDPVLLHLVESGIVKYKLWQGLPNAEICPSNLVSTERQLRNGDLMMTYYISIAGFYTSTVVFVSELFFRFLNTRGICIPKGERGHLRGKSNTHKENFTADSMTPPPPYTTLFHRSRNILGGITEQNVFAMRETNTLQRKNINGREYVVVQGSDGVSRLIPLRVPSAALFQYSYTQ	580
LlonIr7c-1_fix		3980	127	2292	+	ATGAATCTGAGCTACAAATTCATAATTCTTCTGGCGCTTTTTTCTAGTAGATGTTTAAGTGAAAAAACCTACAAATTTCCCAAAGAAAAGTTTGGAAATCCTCTGGCAAAACTCCTTTCATCAATTTTGATTGACTTCTACAGCGAAAACTCTATTGAGGTTGACATAACGCGGTCTGCAGAAGATCAGAAGAACCAATTTATTCAATCTGGAATTTTAAATGAAGTTCTCTGTGATGTAAATGCAAAAATCCCAGTTCGCTTGGAAGATTACAAACTTACAAGGGAAAGATATCCTCGGATTTTTAATATTTTTATCGTTGATTCATATCAGTCATTCAGAAGAATCCTCTACACCAATAAAACGGATGCTTTCGACTATAGAGGCTTCTATACGGTAGTTTTGACGAGTTTGCATCAGAACTACACGGAACTTGTTCGGAGAATCCTGCAAGATTGTTGGGATTTTTACATCATTAATGTAAATGTTATAACGTACGATCCTTCAGACAGTGAGAAAGCTTTCATGTACACCTACTTTCCCTACACTCCCGACCATTGTGGTAAAGTCAAACCAATAATCTACGAGATTTTCTCAAAAGAATTCTTCAGGAAGAAGAATGAAATCTTCCCAGATAAGGTCGGCAACTTTTACGGCTGCAATCTGACTATAGGAACTTTTGATTTCCCGCCGTATATGATGATTCATCATTTGGAAAATGGAACGCTTTTTAGTGGCTTTGAAGGGGTCGTAACTAGAGTTCTAGGAAAACGTCTACATTTTTCTCTAACCCTTAAAACATGCAATGATCGTTGGGGCAGGGTTGAAGGTGAAAACTCAACAGGATTGAGTGGAATGATACTGAGAGGAGAAATAAATTTCACTTTGGGGGCCTTTTCCTTCTCATTCTCCCACTACGGTATGATGGACAGCTCAATTCCTTACCATGCTACACCACTAACCCTTCTTGTACCACCTGGAAAACCTTACACACCAATGCAGAAACTCTTATTGCCGTTGCGCTACATAATCTGGAGTTGTTTGGGTGCATGCTTCGTCATCTCGGCGATTGTTGTGAGTTTTGCTAAAATTTTAGCACCTCACAGAAGGACATTTATCTTTGGGCCAGGGAATCATTATCCCTTCATCAATACCATCAATGTTTTCCTCGGAGGAAGCCTTTCTGTAGTGCCCAGAAGGAATTTTGCACGCTACATTCTGATTTTGTGGATATTTATGAGTCTTGTTATCAGAAGCAGCTACCAAGGAACCCTGTTCAGTGTAATGAGGGATCAGAAGAATGTCTCAGTTGTTGATACATTCGAAAAGATGTGGAAGGAAAACTTTAAAATCTACGGCGTTGAGGGGACAAAAAAGTACTTTGAGTCAATGGAAACGTACAAAAAAATGTTCATTGCAGGTACTCCTGCAGAAGTTGATGAGTATCGCATGAGGACAGCTAGCTCCAACTTTAGAGGAGCTGCTGTAACACCAGCTGTAGTTGCAGCCTACATGAATGAGAAGTACGCCAAGGATGGAGCAAGCTTTCGAATAAGCAAGGAGGATGTTATAATGCTCTACATTTGTATCTACATGAGGAAGTATTCCTACCTGAAGGAGCCATTTGATAGAGAAATCTCCAAGTACTTGGAAAGTGGTCTTCTCCATCGATGGACCTCCATGTTCTACAGCTCAAAGTACTTGAAGGAGAGACCACAGCACATGAGACCTAAATCTCTGACGTTTTATGAATTAAGTGGAATTTTTATGGTTTTTGTCTTTCTAATAGGTCTCAGTATTTTATTTTTCGCGCTTGAACTGCTTTCTCTGAGATCAAGCCGTGTTCGCTCATTCTACGACTTTCTCAACTAG	1872	MNLSYKFIILLALFSSRCLSEKTYKFPKEKFGNPLAKLLSSILIDFYSENSIEVDITRSAEDQKNQFIQSGILNEVLCDVNAKIPVRLEDYKLTRERYPRIFNIFIVDSYQSFRRILYTNKTDAFDYRGFYTVVLTSLHQNYTELVRRILQDCWDFYIINVNVITYDPSDSEKAFMYTYFPYTPDHCGKVKPIIYEIFSKEFFRKKNEIFPDKVGNFYGCNLTIGTFDFPPYMMIHHLENGTLFSGFEGVVTRVLGKRLHFSLTLKTCNDRWGRVEGENSTGLSGMILRGEINFTLGAFSFSFSHYGMMDSSIPYHATPLTLLVPPGKPYTPMQKLLLPLRYIIWSCLGACFVISAIVVSFAKILAPHRRTFIFGPGNHYPFINTINVFLGGSLSVVPRRNFARYILILWIFMSLVIRSSYQGTLFSVMRDQKNVSVVDTFEKMWKENFKIYGVEGTKKYFESMETYKKMFIAGTPAEVDEYRMRTASSNFRGAAVTPAVVAAYMNEKYAKDGASFRISKEDVIMLYICIYMRKYSYLKEPFDREISKYLESGLLHRWTSMFYSSKYLKERPQHMRPKSLTFYELSGIFMVFVFLIGLSILFFALELLSLRSSRVRSFYDFLN	623
LlonIr7c-2		3980	2554	4702	+	ATGAAGAGACTAGACGTCCTTGTTGTCGTAGTGTTTGTATCAATTGGAGCTGCTACAGTAGCTCAGGATTTTGAAGGGTTATCAGTTAAAAGAGTTACAGCTGCAGGGGATTCTCTAAACTTGACCAAGCTTTGTATACAGAGATTGTGGGATCCTCTGTCAGAACTACTGACTCGGATTCTTATTCAGTTTTACGCTAAAGAAACAATATTTGTAACAATAACAAGTTCAGCTGAGGATCAGGCCAATCAGTTGACTCAATCCGACATAGTTAATGGATTTTTGGATGATGTTGGTGAAGAAATTAGTGTTCGATTGGAAGGAGAACGTACCTCACCTGGACGTTCTTTGCGTGTCCACAACGTCTTCATTGTTGATTCCTACAAATCATTTCAAAAAATTTTCAATGCAACAACTTTGGATTATTTCGACTTTACCGGCTACTATACGATTTTACTGACAAATTTGAGGAGAAATAACGAAGGAGATATTAAACGGATTCTTCAGGATTGTTGGGAACTGTATTTAGTTAACGTTATCATCATTAGCTACGATGCAATGAATATAAAGGAAGTTTTAGTGCATACTTACTTTCCCTATACGGCTAAACACTGTGGTGTGGTTAAACCAATAATTTATGATTCAATAGGAGAGAAATCTCTTTTCAAAGAAATTGACTTCTTCCCTGACAAAGTTGGTAATTTCTACGGATGTAGCCTTATTGCGGGAACTCTTCATTTCCTCCCGTTCATGGCCATTGTTCCACAATTAATAAGTAAAAGCTTTCTATATCGTGGATTTGAAGGCATACTCATGACAAACTTAGCAAAACGTCTCAACTTTACCATCTTCCACAAAACATCTGATGAAGACTGGGGTAAGCTTGATGGCGAAAATTCTACAGGACTCAGTGGAATGCTTTTTCGAGGTGAAGTGAACTTTACAATTGGAGGCTTTGGATTCTCTATGGAGCACCAAGAATCTCTCTCCAATACTATGTTCTACTATGCAACGCCGTTAACTTTACTTATTCCACCTGGAAGACCCATCAGTGCTCTTGAGAAGCTCTTCCTGCCACTTAGCTTCACAACATGGATGCTTCTCTCAGTTGTATTTATCCTTGCGATCGTTTTTATCGTAATTGGGAAATTCATCACGCCACAGACGAGGGATTTTGTATTTGGTCAACGAAACAACTATCCTTTTATCAATTTAATTAGCATCTTCTATGGAGGACCAATGATGCCCCTACCAAGAAGGAATTTTGCAAGATTCTTGGTAATGATGTGGATTCTTTTTTGTCTGGTGGTAAATATCCTTGCAGATCCTGTTAAAATTTGTAATCTTTTAGTTTTATTACAGGTTGGAGATTTTTTTATTTCAATCCCAACATACGGTGAAATGTATAGAATTGTTTCAGCAGAGATCTTACATGAGCACAGGTTCAAAACTCTCGATCCAAATTTCAAAGGAGCCATCACGATAACGGGCATATCGGCGGCATATTTAAGAGAGAAATACGGAAATAAACGTTTCCACCTGAGTAAGGATCAAATCTGTGAATTCTACATTTCAATACTCCTCCGGAGGCATTCCTACCTTAGGGAGCCCTTCGATAGAGAGCTCTGGAGGTACAGAGAGAGTGGCTTAATTGACTACTGGGTTAAAGCATCTCTCTACACCAAGACGGGGAATGAGAAGGTTCGAGAATACTTAGAAGACTCAACTAACCATGATGATCCAAAACCATTGAATATTGCACACCTTAGGGGTATTTTTGCATTTTATTTTATTTATTCTTTTATTGGACTTGTTGTTTTCTTGCTTGAAATGCAATCCCGCAGATCACGTCTAATACGGAGGATTTGTGATTTTCTAAACTGA	1884	MKRLDVLVVVVFVSIGAATVAQDFEGLSVKRVTAAGDSLNLTKLCIQRLWDPLSELLTRILIQFYAKETIFVTITSSAEDQANQLTQSDIVNGFLDDVGEEISVRLEGERTSPGRSLRVHNVFIVDSYKSFQKIFNATTLDYFDFTGYYTILLTNLRRNNEGDIKRILQDCWELYLVNVIIISYDAMNIKEVLVHTYFPYTAKHCGVVKPIIYDSIGEKSLFKEIDFFPDKVGNFYGCSLIAGTLHFLPFMAIVPQLISKSFLYRGFEGILMTNLAKRLNFTIFHKTSDEDWGKLDGENSTGLSGMLFRGEVNFTIGGFGFSMEHQESLSNTMFYYATPLTLLIPPGRPISALEKLFLPLSFTTWMLLSVVFILAIVFIVIGKFITPQTRDFVFGQRNNYPFINLISIFYGGPMMPLPRRNFARFLVMMWILFCLVVNILADPVKICNLLVLLQVGDFFISIPTYGEMYRIVSAEILHEHRFKTLDPNFKGAITITGISAAYLREKYGNKRFHLSKDQICEFYISILLRRHSYLREPFDRELWRYRESGLIDYWVKASLYTKTGNEKVREYLEDSTNHDDPKPLNIAHLRGIFAFYFIYSFIGLVVFLLEMQSRRSRLIRRICDFLN	627
LlonIr87a		902	53218	55706	+	ATGGTTTCAATTAAATATTTAATGACAATATGTTTTACTTTCTCCCTTCAGTTTTATATTATGGAAGTGGATGCTTTAATTGATATTAATGAGATTAGTAGTGATTCAACGAAACAGATAACTCCATGCATCCTAAAGCTGTGTGAGAAATATTTTCGATCGAAGAAGAAAACTCAAGGATCACTAGCAATTGTAAATCTCACTCCTGATGCTTCGCCATTCCAACGAAACGTTCTTGCGAGTCTCAATGAGGATGAACGCCATGAGCTAGCTGTGATGGTGAAGGATGCCCGCAAGAAGCACTGGAATGCATCTCATGTGACTGAAAAAGCTAAAAATTATTTTATGCTTATTAAGGACTCTTCGGAATTAGCACAAACAATTAAACAGCTCCATGCTCTACCTACATGGAATCCTCTGGCACAGGTTGTTGTCTACATAACAGAAGAAATGACATCGACAGACTTGGAAGTACAAGTTCGAAATATTCTTGGTGAATTGCACACGTGTGGGGTATTGAATGTTAATATAATGTCCAGGATGTATAAAACCAACATTATACAGGTAGTCACTTGGTTTCCCTATGAAGGCAAAAATTGTGCTGACAAAATCATAAATATTCGCACAATAGACGAATGTGAATATGTTTTGGATGAAAATCCTCCCAAGGAGATGCGAGGCAGTATGGATGAGGCTTTAAATGAAACATCTGAAGAAGAGGAAAATTTTTCATCCAATAAAGCATTTAAATTCGTTTGGAAGAATTACTACAAGGATTGGGTAAAGATTCCAGATACGTACAATGGATGTCCTTTGCGGATTTCAAGTGGAAATTGGTTGCCCTACACGGTTTATGAGACAGATGAGGGTTTCACAAAGGGAACAGAAGTCTTCATGGTACATACAATGACAGAAAGAATGAATATGAAGCCAATTTACACACTTATGAATATCACGAAGATGAACTACTTCGGAAGCAAGGATAATGCACTTCTTTTCTATTCAGACATTCTTGAGGGCATCTCAGACGTAATGATTGGTGGTTTGACAGAGAATTCCATCAGTCGGAAGATGCTCTCCTCATCTATTCCCTACTTTCAAGACGATATAACATTCTGCGTGGGAAAAGCACCTTTAGCACCCAATTGGACGAACGTCTTTGCCATCTTTAGTTTCTGGATTTGGCTTTTTAATATATTTCTCCTGTACGTCACGGGATACATTTTGCGGGCATTCAGTAGAAGGGATACTGCTGAAACGGGAAATATGGTATGGGCATTGCTACAGTCTCTTGCTGTAACTCTCTATAATTATGGGCTCTACAATCCACGACGGTTCTATATTCGATTCTACATGTTCTGCCTCATGATCTATGGAATGCATTTCTACACGGCCTACAGCAGTTTCCTCATCACGGTGCTCACGAGGCCACGGTATGAGATGCAAGTGAGCTCTCTGCCGACTGCAGTGGCTGAACAATATCATTTTGTAGGAAGCGAAAATTCCCTCAACTACTTCAGCAAAGATGACGCTCAATCCACATATGTTCGGCGCATGTTCACCATATGTCCGGATATAGATGTGTGCTTGGAGCACGTGAAGAGAGATAGTCAATTGGGTGTAGCTGTTTCACGGCAGCACGCCCGAAACAGCCCATTGATCGACGAGAACGATATGTTCTGCTTCTCTCATGCGCACAACATCTACAGCTACTCCGTGTCAATGCTGGCAAAGAGGGACTATCACCTCCTACCAAAGATAAATGACATTATCCGTACAATCCTCGAATCAGGGCTCCTCTACAAATGGCAAAAAGATAGCGAAGTTAGCAAGGTGTACGTTGCTGATGCATCCGAAAATGCAGAGGGTGGTATTGTTCTGAGTTTGAGTCATGTTCAGGGTGCCTTTATCGTTTTGGGCTTTGGATTAATTCTCTCCGCTGTATCTTTCGCCGTTGAATGGATCATTTTTCTAACAATTCAGAAAAATCGCCCAGGCGCCACATTTCTCAAGAGGCACATCGAGAGGATGCTGTGCTTCGATTGA	2046	MVSIKYLMTICFTFSLQFYIMEVDALIDINEISSDSTKQITPCILKLCEKYFRSKKKTQGSLAIVNLTPDASPFQRNVLASLNEDERHELAVMVKDARKKHWNASHVTEKAKNYFMLIKDSSELAQTIKQLHALPTWNPLAQVVVYITEEMTSTDLEVQVRNILGELHTCGVLNVNIMSRMYKTNIIQVVTWFPYEGKNCADKIINIRTIDECEYVLDENPPKEMRGSMDEALNETSEEEENFSSNKAFKFVWKNYYKDWVKIPDTYNGCPLRISSGNWLPYTVYETDEGFTKGTEVFMVHTMTERMNMKPIYTLMNITKMNYFGSKDNALLFYSDILEGISDVMIGGLTENSISRKMLSSSIPYFQDDITFCVGKAPLAPNWTNVFAIFSFWIWLFNIFLLYVTGYILRAFSRRDTAETGNMVWALLQSLAVTLYNYGLYNPRRFYIRFYMFCLMIYGMHFYTAYSSFLITVLTRPRYEMQVSSLPTAVAEQYHFVGSENSLNYFSKDDAQSTYVRRMFTICPDIDVCLEHVKRDSQLGVAVSRQHARNSPLIDENDMFCFSHAHNIYSYSVSMLAKRDYHLLPKINDIIRTILESGLLYKWQKDSEVSKVYVADASENAEGGIVLSLSHVQGAFIVLGFGLILSAVSFAVEWIIFLTIQKNRPGATFLKRHIERMLCFD	681
LlonIr8a_fix		216	64145	65941	+	ATGCCCAAGAAACTGTTTCTTTTGGTAAGTACAAGAACATTAACAGATCTAGGATCGAAATCTTTATTTAATCATTATTTTATGTATGTCCTCCTTGGAATAGTAATCATACATGAGGAACAGGAGAAGCATATTCCACAAATTTTAGGAAGAATCTTTAAAGGCCTTGAAGAAAGTTCATCGAATGCAATAACCATCAGTGATCGATACATATCCTACAACTACGAGACCTCAAATTTTGAACAGCAATTCTGTTCTGTTACAACAAACGGAGTATCAATTGTTCTTAACTTACTCTGGGGAAAATTCCAAGAAATTTCAGAATTTGTTAAATCTCAAGGAGTACCCTATATAGAAGCAGATATATCCGTATTCCCATTTGTTCGAATAGTTGAGCGGTACCTAAGGAAACAGTCCGCCGTTGATTGTGTATTCATTGTAACGTCTGAAGAGGAGGTAGATCAAGTACTTTTCGGAATGATTGGTTATTCGAACATTCGAATGAATGTGCTCAACAGCTTGGGAGGGACGTCGATTCAACGACTCCAAAATTTAAGGCCTAATCCATCCTACTATGCAGTTATTGCGACAACTGAGAAAATGAATGAGATTCTTAGTATGGCTCTTAACTTTAAGCTAATTCAAAGGCCAGATAAATGGAATTTGGTATTCAAGGATTCACAACAGAATCTCTTCAGATATCACGATGCTTTCAAAGAAGCTACAAAATTAGTTGTTGATCAAAGCTTTTGCTGCCGATGGCTAAATCAACATGATACCTGTACTTGTAACTCTGATTTTACTCATGTTCAGTATTTTCTTAAAGAGATTATAGAACGGACCACCCAACTATTAAGAAGCAACAATGTTCCTAAAATCGAAGTAAAATGTGGTGAAGGAAATGCAACCAGTAGCGTATTGGATGCTTCTTCAGCACTTCAAGATCAACTAATCACTAGTTTGGATGGCAATCAGTTAATCTACATGATTCCCGAAAATGACGAGATTAAGTTCCATCTTAATGCTACAATTCAAACAACAGAAACTCCATATGCTGGAGATGAAGTTGCAACTGTAGGAAGGTACGTTGATGAGGAAGTTTTTGGCATTAATGGAGCTTCTCTGGCAAGACCTACAAAGCCTTTTTTACGCATTGGCGTTACGGAATCCGTGCCATGGACCTTCCATCTCGGTCGCGATCAGAATGGTAATGATATGTGGACGGGGTACTGTGTTGATCTTATTGACTTTATAGCCAAACGCATGGACTTTGACTATGAGATTGTACGTCCGAAAACGGGAACATTTGGAAAGAATTTAGGCAATGGCAAATGGGATGGTCTTGTGGGGGATTTGGTTACCGGTGATATTGATATTGCTGTGGCTGCGATAAAGATGACTGCAGAACGTGAAGAAGTGATTGATTTTGTGGCTCCGTACTTTGAGCAGACGGGAATATCTATTGTAATGAGGAAGCCAGTGAGACAGACATCCCTTTTCAAATTTATGACGGTTCTTCGGTTGGAAGTATGGCTCAGTATTGTAGCAGCACTAGTAGCTACGGCAATACTAATTTGGTTCCTGGATAAATATTCACCATACAGTGCTAGAAACAACAAGGAAGCCTACCCGTATCCCTGTCGGGATTTTACACTCAAAGAGAGCTTCTGGTTTGCTCTGACCTCCTTCACACCTCAAGGTGGTGGGGAAGCACCAAAAGCCCTCTCTGGTAGAACTCTTGTAGCTGCCTACTGGCTTTTTGTAGTCCTCATGATGGCTACTTTTACTGCTAATCTTGCCGCTTTCCTGACAGTAGAACGTATGCAGACACCAGTTCAATCTCTGGAACAACTCGCACGTCAAAGTCGTATCAATTACACTGTTGTTGAAGGTTCCGATACCCACAGCTACTTCATAAATATGAAATTCGCTGAAGACACCCTGTACAGAGTTTGGAAGGAGATAACTCTCAATAGCACCAGTGATCAAAGTCAGTACCGTGTATGGGATTATCCTATTAAGGAGCAGTATGGGAACATTTTGATGGCCATCAATGGTACTGGACCCGTTGCAAATTCTGAAGAAGGTTTCCGTCAAGTTAACGAACATATCAATGCGGATTTTGCCTTCATCCATGATTCTTCTGAAATTAAATACGAAATCTCACGTAGCTGCAATTTAACTGAAGTTGGAGAAGAATTTGGCAAGCAGCCATATGCAATTGCAGTTCAGCAAGGGAGTCATCTACAGGATCAACTCTGTATGACCATTCTTGAGCTTCAAAAGGATCGTGTCTTTGAGAATCTGAAAGCAAAGTATTGGAATAATTCAATCAAGGGACAGTGTCCGGATGACGATGAGAACGAAGGAATTTCATTGGAGAGTTTAGGAGGTGTCTTTATAGCAACCCTCGCAGGTCTCGCTATTGCTCTTATAACTCTCGCAGGGGAAGTTCTGTACTACAAACGCAAGAATCGTAGTGCAATAAGGCAAGTACAGCCCTTTGAGACGCCCAAGAAAGAAGGGAATCTTGAGAAAAATCTGCAAAACTTTACGATTGGGGATAAATTTGTACCTGTTGGTGAAAAAGGAAAGCCTGTGTCGTATATTTCTGTGTATCCCCGGAAATCCATTCATAATTATGGAGAATATATTGAGTAA	2661	MPKKLFLLVSTRTLTDLGSKSLFNHYFMYVLLGIVIIHEEQEKHIPQILGRIFKGLEESSSNAITISDRYISYNYETSNFEQQFCSVTTNGVSIVLNLLWGKFQEISEFVKSQGVPYIEADISVFPFVRIVERYLRKQSAVDCVFIVTSEEEVDQVLFGMIGYSNIRMNVLNSLGGTSIQRLQNLRPNPSYYAVIATTEKMNEILSMALNFKLIQRPDKWNLVFKDSQQNLFRYHDAFKEATKLVVDQSFCCRWLNQHDTCTCNSDFTHVQYFLKEIIERTTQLLRSNNVPKIEVKCGEGNATSSVLDASSALQDQLITSLDGNQLIYMIPENDEIKFHLNATIQTTETPYAGDEVATVGRYVDEEVFGINGASLARPTKPFLRIGVTESVPWTFHLGRDQNGNDMWTGYCVDLIDFIAKRMDFDYEIVRPKTGTFGKNLGNGKWDGLVGDLVTGDIDIAVAAIKMTAEREEVIDFVAPYFEQTGISIVMRKPVRQTSLFKFMTVLRLEVWLSIVAALVATAILIWFLDKYSPYSARNNKEAYPYPCRDFTLKESFWFALTSFTPQGGGEAPKALSGRTLVAAYWLFVVLMMATFTANLAAFLTVERMQTPVQSLEQLARQSRINYTVVEGSDTHSYFINMKFAEDTLYRVWKEITLNSTSDQSQYRVWDYPIKEQYGNILMAINGTGPVANSEEGFRQVNEHINADFAFIHDSSEIKYEISRSCNLTEVGEEFGKQPYAIAVQQGSHLQDQLCMTILELQKDRVFENLKAKYWNNSIKGQCPDDDENEGISLESLGGVFIATLAGLAIALITLAGEVLYYKRKNRSAIRQVQPFETPKKEGNLEKNLQNFTIGDKFVPVGEKGKPVSYISVYPRKSIHNYGEYIE	886
LlonIr92a-1		578	37646	40020	+	ATGGATATTTTAGCGGGTGGCGTCATTGTAAATATTTCCATTATTTCTCTCTTTAATCAAATCGTTCCTCAATATTTCTTGGAATTGAGCTCCATTGCAATTGTTGTAGATGAAAAGCCATCGAGTTTACTTTTGCGAGAATATTCTGATGAATTGGAGATTTTCTTCAAATCTGCTGAATCTTTTCCGCCGGTTTTGTGGATTTCCGTGGAAAATCCTTTTGACGAAGACAGATTAGAGGAGAAAATTTTTGCGACTACCGAGTTGGGATGTCAAGGATTTATTGTTGCATCAACAAAAGTTTTAAAATTTATTGAATTGAAATACGAACTTCTTGAAAAAACTCTTCAACGTACACGAGATAAGTATTTGGTCTTTCTTCTTGATGATCACAACGGTTCAATCACAGAAGAAATCCTCCATCATAGTGCTATGAAACTTTTCCCATCGCATTTGATTGTAAGACGTTCCAAAGAAGTTGATGGCTTTGAATTAATAACGCAAAAATTCGTCAGCAATGAAAACAATGAAGAAGGGATCATTTTAGATTATTTGCAAGAAAATAAGTCTTCGCCTTTAAATGATGAATTATTTCCAGATAAATTAAAGAATCTTCAAGGAAAGAATATGCCAATGGGAACAATTACTTACATACCTTACATGTTCATTGAGCATACCTTGCCAGGGGAAGGAAATGTCGATGAATTTGAAAGAGATGAATTGAAAACTCTTTATATGGATGGAACTGAGGCGAACACGTTGTTTGAGTTTAGCCGTTTAAGGAATTTAACAATGAAAATTAAACGATTTGAAACTGATTTTTGGGGTGCATTGTATGAGAATGGATCGTCTGATGGACTACTCGGAAGCGTTTATCAGAAGGAAATCGATTTTGCCATAGGTTGCTTATCCACATGGTTTTACCACCAAATGGATATCTCATTCACAATCGCAAAATCCTCTGTATTATTTATTGTGCCCGCAGCACAGGTCCTTCCACCATCCATTACTCCTATTTTACCTTTTTCATGGAAGGTCTGGTTAGCAATCTCTCTAACTGTTATCCTTGATGTCGTTGTATATTATTTTGTTGAGAAGAATGTCCTGAAAACTCCAGGACATACCGCCAAAACGACCTTCGGCCTTGTTGCACTAAAAATTAGTTCAATTTATCTTCAACAAGCTGCTCCAGAAACCTCAAGATGGTCATCTATGAGAATTCTCATTGCAACTTTCCTCCTTTCGAGTCTAGTCGTGGTTAATTCCTACAGCGGAGGACTAGCAAGTGTCCTCACAGTGCCCAAGTATGAAAAATCAATCGATACAAATCAAGAATTTGCTGATAGTGGATTGAAATGGGGAGCACCGTCGGATGTGTGGATATATGCTATTGTTGAAGCTGAAGAACCTATGTTCAAGACAGTTGTGAATAATTTTGAGATCAAAAGCTACGATGAATTTCGAAGATTGTCTTTTACAGGAACTTTTGCATATGGCATTGAGAGGCTCAATTTTGGAGAATATGCTTTTGGTCCGTATATTACGGAGCCTGCGATGGACCTTTTTGATATGACAAAGGAAGATATATATTTCCTGTGGACTACCGCCATTTCCGTGAAGGGATACCCATTAATGGATTACTTCAATAAGCACATCCAGGAGGTCCTTCAGCACGGCCTCTATGATTACTGGGAACGGAGAACCACTGAAAAATACTTTAATCTCAAAGTTCAACTCGCAATGCATCGACTTAGTACTGGAAATAGACCTAATCCTGGCATAACAAGCCTTAAAGTTGATCACATCTCTGGACCACTTTTTCTCTTGGCCGTGGGTCTCTCTCTGGCAACTATCGTATTCATTTGTGAGCTAGTCAGCTACTCTTTAAAGAAGTACAAAAAGGCAGAATTAAATTAA	1917	MDILAGGVIVNISIISLFNQIVPQYFLELSSIAIVVDEKPSSLLLREYSDELEIFFKSAESFPPVLWISVENPFDEDRLEEKIFATTELGCQGFIVASTKVLKFIELKYELLEKTLQRTRDKYLVFLLDDHNGSITEEILHHSAMKLFPSHLIVRRSKEVDGFELITQKFVSNENNEEGIILDYLQENKSSPLNDELFPDKLKNLQGKNMPMGTITYIPYMFIEHTLPGEGNVDEFERDELKTLYMDGTEANTLFEFSRLRNLTMKIKRFETDFWGALYENGSSDGLLGSVYQKEIDFAIGCLSTWFYHQMDISFTIAKSSVLFIVPAAQVLPPSITPILPFSWKVWLAISLTVILDVVVYYFVEKNVLKTPGHTAKTTFGLVALKISSIYLQQAAPETSRWSSMRILIATFLLSSLVVVNSYSGGLASVLTVPKYEKSIDTNQEFADSGLKWGAPSDVWIYAIVEAEEPMFKTVVNNFEIKSYDEFRRLSFTGTFAYGIERLNFGEYAFGPYITEPAMDLFDMTKEDIYFLWTTAISVKGYPLMDYFNKHIQEVLQHGLYDYWERRTTEKYFNLKVQLAMHRLSTGNRPNPGITSLKVDHISGPLFLLAVGLSLATIVFICELVSYSLKKYKKAELN	638
LlonIr92a-2		578	40703	43092	+	ATGGATATTTTGGCGGGTGGCGTCATTGTAAATATTTCCATTATTTCTCTCTTTAATCAAATCGGTGGGTTTATTGGAAAACTCAATCAATTTTCTTTATCCAAACAAATATTCTACAACGCAATATCTTTTTCCACATATGCAGTCCCTCAATATTTCTTGGAATTGAGCTCCATTGCAATTGTTGTGGATGAAAAGCCATCGAGTTTACTTTTGCGAGAATATTCTGATGAATTGGAGATTTTCTTCAAATCCGCTGAATCTTTTCCTCCAGTTTTGTGGATTTCTGTGGAAAATCCTTTTGAAGAAGAAAGACTAGAGGAGAAAATCCTTTCGGTCAGTGAGTTGGGATGTCAAGGATTTATTGTGGCATCAACAAGAGTAGTGGAATTTATTGAATTAAAATATCAAGTTACTGAGAAAGCAGTTCAACGTCAAAGAGATAAATATTTTATATTTCTCCTCGATGACCAGGATGGTCTAATTACAGAAGAAATTCTCCACAATGATGCTATTAAAATTTTCCCATCACATTTGATTGTAAGACGTTCCAAGGAAATTGATGGCTTTGAATTAATAACTCAAAAATTCGTCAGTAATCACGATAATGAAGAAGGAATCATCTTGGGTTACCTGCAAGAAAATAAATCCGCAATTGTGGATTTTTTTCCTGATAAATTGAAGAATATGCAGGGAAAGGACATCCCATCGGCAACACTGACCTACCCTCCTTATATGATAATAGACAATGTACCTCCAGGGCAAGGAAATGTCGATGAATTCGAAACAAATGAATTGAAAACTCTTTACATGGATGGAACTGAAGCTATAATGATGTTTGAGTTCAGCCGCTTAAGGAATTTTACAATGAAAATGAAACGATTTGAGCATGACTGTTGGGGTGAATTGTATGAGAATGGATCATCTGATGGACTCCTCGGGAGTATTTATCAGAAAGAAGTTGATTTTGCCGTTGGTTGCCTATCAATGTGGTACTACCACGAGATGGAATATTCATTCACAATCGCACAATCATCTGTAAGATTTCTTGTTCCAGGAGCACAGATCCTTCCACCTTCCCTAACACCCACACTTCCTTTTTCGTGGAAAGTCTGGATAGCAATCTTTCTAACTGTTATCCTTGACGTCGTCATATATTATTTCATTGAAAAGAAAGTCCTGAAAACTCCAGGACATACCGCCAGGACGACTTTTGGCCTTGTAGCGTTGAGAATTTCATCGATTTATCTTCAACAAGCTACTCCTGAAACCTCGAGGTGGTCATCTGTCAGGCTTCTTCTTGCAACCTTTATCCTTTCGAGTCTCGTCGTGGTCAATTCTTACAGCGGAGGACTAGCAAGTGTCCTCACAGTGCCCAAGTACGAAGATTCAATTGATACAAATCAACAATTCGCTGATAGTGATGTTAAATGGGGAGCCCCGTCGGATGCGTGGATTTATCAAATTGTGGGAGCTGAAGAGCCCATGTACAAGACAATAGTGAAGAATTTCGAAATCAAAAGCTACGATGAGTTCCAAAAATTGTCCTTTTCAAGGACATACGGATTCGCAATCGAAAGGCTGAATTATGGAGAATATGCTTTTGGTTCTTATATCACCGAACCTTCGATGAGTTATTTCGACATGACAAAGGAGGATATATATTTCCTGTGGACCTGTCTTATCCCTGTGCCAGGATGGCCATTGATGGATTACTTTAATAAGCACGTCCAGGAGGTTCTTCAACACGGGCTCTGGGATTATTGGGAGCGAAGAATCACCGAAAAGTACTTCAATGTCAAAGTTCAACTCGGAATGCATCAACTTAGTGCGGGTTATCGAGATAATCCTGGCATAACAAGCCTCAAAGTTGATCACATTTCTGGACCACTTTTTCTCTTAGCTGTGGGATTGGCTCTAGCAACTATTGTGTTCTTTTGTGAGCTAGCCTGGCACTCTTTGAAGAAGCACCAATCAATGGCAGAATTAAATTAA	1995	MDILAGGVIVNISIISLFNQIGGFIGKLNQFSLSKQIFYNAISFSTYAVPQYFLELSSIAIVVDEKPSSLLLREYSDELEIFFKSAESFPPVLWISVENPFEEERLEEKILSVSELGCQGFIVASTRVVEFIELKYQVTEKAVQRQRDKYFIFLLDDQDGLITEEILHNDAIKIFPSHLIVRRSKEIDGFELITQKFVSNHDNEEGIILGYLQENKSAIVDFFPDKLKNMQGKDIPSATLTYPPYMIIDNVPPGQGNVDEFETNELKTLYMDGTEAIMMFEFSRLRNFTMKMKRFEHDCWGELYENGSSDGLLGSIYQKEVDFAVGCLSMWYYHEMEYSFTIAQSSVRFLVPGAQILPPSLTPTLPFSWKVWIAIFLTVILDVVIYYFIEKKVLKTPGHTARTTFGLVALRISSIYLQQATPETSRWSSVRLLLATFILSSLVVVNSYSGGLASVLTVPKYEDSIDTNQQFADSDVKWGAPSDAWIYQIVGAEEPMYKTIVKNFEIKSYDEFQKLSFSRTYGFAIERLNYGEYAFGSYITEPSMSYFDMTKEDIYFLWTCLIPVPGWPLMDYFNKHVQEVLQHGLWDYWERRITEKYFNVKVQLGMHQLSAGYRDNPGITSLKVDHISGPLFLLAVGLALATIVFFCELAWHSLKKHQSMAELN	664
LlonIr93a_fix		345	13849	17164	-	ATGCCGGAGAGATTTCTACGGATTTTCCTGTTTCTCTTTGTGGTTGAGGTGAATTTTCTCGCGAAGAAGTGCTCAGCTGATGACTTTCCATCACTCATCACGGCAAATGCCTCAATGGCAATTATTCTGGACCAGGAATACCTGGATGCGAGGTATGATGCCGTCTTTACGGAAGTACAGAATATCATTGAGCGAGTCCTGCGGGAGGATTTGAAGAATGGTGGACTGTACGTGACATACTACTCCTGGACATCTATTAACTTGAAGAAAGACTACATGGCTGTCCTAATGATATCCAATTGCGATAATACGTGGAAAGTCTTTAGCGAAGCGAGGCAAGAGACTCTTCTTCTTATTGCCATGACTGACCCAGATTGCCCAAGACTACCGCCCACTGAAGCAATAATGGTTCCATTGACCAGTCATGGGGAGGAGCTCCCACAAGTTCTGCTGGACCTTAAATCATCCCAAGCTTTGCGTTGGAAATCAACTATTGTCCTGCACGATGACACCTTTGCTCGTGACATGATTAGCCGTGTAGCCATAGCTGTGACAACGGAATCTCCTGATGGCTATGTAAAGCCCATGTCAGTGTCATTATTTAAGATTCGTGCACACATCCAGGAATGGGAACGAAGAAAATCCATTAGACGCACCTTACTCAGCCTTCCAACGAATTACATTGGGAGGAATTTCTTGGTGATTGTGACGACTACCATCATGGAGAATATAATGGAAGTAGCCAAGGATCTGGGAATGGTGGAGCCATTTAGTCAGTGGATGTACATAATATCCGATACAAATGCTCAAAAGCAGAACATCTCCTCAGTCCTCCCACTCATTGGGGAAGGTGAAAATGTTGCCTTTGCATACAATGTTACTGGATTGGATTCTAACTGCAAAGCTGGAATTCTGTGTCATTCAGCTGAGCTTCTCAGAAGCTTCGTGCTGGCACTTTCGAAGATGATTCGTGAGGAAAAGGCTGTGTATGGGCAGATTTCGGATGAGGAGTGGGAAACAATCCGATTGACAAAGAAGGAAAGGCGTGATTCCCTCTTGGCATACATGGTGAATCACCTGAAAACTACATCAGTCTGTTCCAATTGTACAGCATGGAAGATTCAAGCAGCTGAATATTGGGGCACAGAATATCAGACGAATGTCGACAATAAAGTTCCGCAAAATTACGTTGAGGAGGAATGGAACATCGTAAATACGGAGAATAGAGTAAGGAAATTCCTCGATGTCGGCACATGGAAGCCAAACGATGGTGTACAACTGAATGATGTCCTCTTTCCGCACGTCTTTCATGGCTTCCGTGGGAAGAATCTTCACATTGTGACATATCACAATCCTCCGTGGCAGATTATTGGGTACAACGAATCCGGGATTCCAGGTACAATGCGTGGGCTCGTGATTGATATTCTCAATGAGATGTCCAAAAAGCTAAACTTCACCTACACCATGCACGTTATCTCAGTGACGGTAGCCCGTGCAAACGACACCGAGGAATTGAGTTACAATTCTACAGAAGGTCAGATACCCACAACGTCGATCCCAATGGAAATTCTCAATCTCGTGAGTCAGGATAAGGTGTTCTTTGCAGCAGTTGGGGCTACTGTTAATGAGAAGTACAAGAGGTTTCTCAACTACACCATTCCCATTAGCATTCAGCCGTACAACTTTATTGTATCGCGACCGAGAGAGCTCAGTCGGTTGTATCTCTTTATGGCTCCATTCACAGCAGAGACTTGGGTATGTTTGGCTGCATGCTTGATCCTTATGGGTCCTTTCTTGTATATCATCAATCGCTTTAGTCCTTTCTATGAGCAACAGGGCTATGATATTACAAGGCTTGGTCTTAATCGCATTAACAACTGCTTCTGGTACATCTACGGAGCACTATTGCAGCAAGGTGGAATGTACCTTCCTCAAGCTGATAGTGGTAGAATAATTATTGGAACATGGTGGCTAGTTGTGATAGTTCTCGTTACAACTTACTGCGGTAATCTTGTTGCCTTCCTCACATTCCCAAAGATTGAGATTCCAATAACGACAGTGAGTCAGCTCGTTGGAAAAGCCGGTGCAGTGTCTTGGAGTACAAAATCAGGGAGTTTTCTCGAGGAATTTCTCGTGGAAACTGATGAACCCAAGTACAAACGTCTCCTGGATGGCATGACATTCAACACGGAGACTTCTGCGGAGACAATCGAAAGTGTACGTCGTGGGAGGCATGTCTACATTGACTGGAAGAGCAATTTGCAGTACATTATGAAGAAGGAATTCCTCATAAATGATCGATGTGATTTCGCCCTTGGCATTGAAGATTTCCTAGATGAGCAAATTGCCATTATAATGCCCCTAGACAGTGCATACCTCAATCTAATAAACACCGAAATCAATCGCCTTCATCAGATGGGCTTCATTCAGCGCTGGCTCAAGGAATATCTGCCCAAGAAGGATCGCTGTTGGAACGTTGGCAAAGCCATTGAAGTAAATAATCACACGGTTAACCTGGATGATATGCAAGGATCCTTTCTTGTTCTCTTCATTGGATGTGTTCTGGGACTCTGTGTTATCGTCCTGGAATGCATGTGGTTCAAGAGGCGCACACTCAAGGAGCAGATCATTATTAAACCATTTGTAAAGTAA	2652	MPERFLRIFLFLFVVEVNFLAKKCSADDFPSLITANASMAIILDQEYLDARYDAVFTEVQNIIERVLREDLKNGGLYVTYYSWTSINLKKDYMAVLMISNCDNTWKVFSEARQETLLLIAMTDPDCPRLPPTEAIMVPLTSHGEELPQVLLDLKSSQALRWKSTIVLHDDTFARDMISRVAIAVTTESPDGYVKPMSVSLFKIRAHIQEWERRKSIRRTLLSLPTNYIGRNFLVIVTTTIMENIMEVAKDLGMVEPFSQWMYIISDTNAQKQNISSVLPLIGEGENVAFAYNVTGLDSNCKAGILCHSAELLRSFVLALSKMIREEKAVYGQISDEEWETIRLTKKERRDSLLAYMVNHLKTTSVCSNCTAWKIQAAEYWGTEYQTNVDNKVPQNYVEEEWNIVNTENRVRKFLDVGTWKPNDGVQLNDVLFPHVFHGFRGKNLHIVTYHNPPWQIIGYNESGIPGTMRGLVIDILNEMSKKLNFTYTMHVISVTVARANDTEELSYNSTEGQIPTTSIPMEILNLVSQDKVFFAAVGATVNEKYKRFLNYTIPISIQPYNFIVSRPRELSRLYLFMAPFTAETWVCLAACLILMGPFLYIINRFSPFYEQQGYDITRLGLNRINNCFWYIYGALLQQGGMYLPQADSGRIIIGTWWLVVIVLVTTYCGNLVAFLTFPKIEIPITTVSQLVGKAGAVSWSTKSGSFLEEFLVETDEPKYKRLLDGMTFNTETSAETIESVRRGRHVYIDWKSNLQYIMKKEFLINDRCDFALGIEDFLDEQIAIIMPLDSAYLNLINTEINRLHQMGFIQRWLKEYLPKKDRCWNVGKAIEVNNHTVNLDDMQGSFLVLFIGCVLGLCVIVLECMWFKRRTLKEQIIIKPFVK	883
LlonIr100a		6	406703	408916	-	ATGAAGCCTTTTATTGCTTGTTGTTCAAGTCTCTTCTTCCTACTCTGGACAGCTTCTAGCTGTTGTTCTCAAGAAAATCTCTCAAGTATTGTAATTCCCTCAAAACTGTCCAACTTTGAGAAGTTTTCTGAGGATATTCCGGAAATTATGAGTGTCGTTAAATCCATTGTTATTGGAATAGATGGAGATTACTATGACTCTGCTGATTTACTCGATGAACTGGTTCATGTGCAAAGGAAGCAGGATGTATTGGTGTACTATTTCAGTTGGATCCTCGATGAGGAGGAGTTGTGCTTCAAACAGTGGCGAGATGAAGTTGTGAAGGAAATTTCAGTTACGAAACATCGTCGTCGGAAGCGCTGGCTCAGAGACATTCACGGCAACAGGGAAGAATTCCTTTCAACATTCATGACAAGTTGGTTCCGTAATTCCAATACAGGATACATTTTTGCTGTTTCTCCGGAGATGCTTGCAAATGTTGTTGATTGTTTTGTGGAACCAACTGGAATTTATCTTGTCTTAATTGATGCTCCAGCAAATGAGGAAATTTTGGAAGTTGTACGCGAAAATCTTCTTGTTGCGTGGAAAATTGAGAGATCCTATCAAGTTTTTGTGATGCTACAAAATGAAACATTTGCATTGCATCCATTTTTGCGAGATCCACAGCATAATAATTCCTATGGGACATTAATGAACTTCCGGAAGAGACCTCGAGATGTTCTTCGTAATCTTCATGGGTACCCATTGAGGATTGATATGTTTCATTCGGCATTTAATTATCTGAGAAGAAACAAGAAGACCGGAGAGATATCATTTGTTGGAGCTGATGCTGAAGTAATGAGGGCTCTTAAGGATTTCTTTAACTTTTCTGAAAATTTACAACAGCCTGATGATGATGCCTTTGGCTACAAACTCCCCAATGGATCCTTTACAGGAACACTTGGACGGCTCAGTGCACACCGTTGTGATATAGCCTTAACAGGCTTCTTCGTTAAGGACTACCTAAATCCAGATATGGAATTCACAGTACCCGTCTACCTCGATGAACTGTGCTGTGTTGTTCAGAAATCCAAACAAATCCCCAAGTACTGGCTCCCACTACTCTGCTTCAAGAAGCACGTCTGGTTCTGCCTCCTACTGAGCATCTTCCTTTCAACCGTATGCCGAGAATTTATTCGTTGTTGTGAATTTCGTATGATACCAGATCCTGTTGCCTTCTATCATCGCCTCAATCTTCCTCAAAGTGTTCTCAAGAATCCCAAATTCATCACAAGGATGTGGCATCTCTTTGTAGACTCAACAATCATCCTCGTTAGTTCACCCCTTCGACGTTGTACACGTGTTACAAGTGAGAGAATCTTCCTTTCGTCAATTCTTATACTCAGCCTCGTTGTCGTTGCAATCTTCCAATCAAACCTGAGTACAGTCTTCACGCATCCTATCTACTATCAGGACATTACAACACTACAGTTAAAGATCACAGTTAAGTACAAAGCAATGCTCGATGATCTGTTTCCACCTGAAGCTTCTGAAATCAGTGAACATCTCCGTCATCGCATTAAGATCATCAATCTCACATCAATCCCCCTGATTGAGACAGTAATGAAGGATCCGACCTTAGCAACGGTCACGCGTAAATCAACAGTTCTACTTGAGAATGCAAAATACTTCCAAACAGGCGAAGTTTTCCTCGTACCAGAATGTCCCAAAATGTACAATCTAGCCTATGTTATGCCGAAAAATTCAGTTTTCCAGAGAAAATTCAACCGCGTTCTCCTATTCCTAACACGAGGGGGATTTCTGGAAAAATGGATTGGAGACATGAATCACAATACAACGTGGTTAAATCGGAAGAAGCTCGGCTATACGGAAGAACAGAAATTTCGTATTTTTAACCTTGAAGACATGCAACTACCCTTCTATGTTCTCCTAATTGGATGCACCTTTAGCTTTGCAGTTCTTCTATGTGAAGTGTACTTTAACAGGAAGCACAGACGATCTGAGCTTCTGAGGAGTTTCAATGAATAA	2030	MKPFIACCSSLFFLLWTASSCCSQENLSSIVIPSKLSNFEKFSEDIPEIMSVVKSIVIGIDGDYYDSADLLDELVHVQRKQDVLVYYFSWILDEEELCFKQWRDEVVKEISVTKHRRRKRWLRDIHGNREEFLSTFMTSWFRNSNTGYIFAVSPEMLANVVDCFVEPTGIYLVLIDAPANEEILEVVRENLLVAWKIERSYQVFVMLQNETFALHPFLRDPQHNNSYGTLMNFRKRPRDVLRNLHGYPLRIDMFHSAFNYLRRNKKTGEISFVGADAEVMRALKDFFNFSENLQQPDDDAFGYKLPNGSFTGTLGRLSAHRCDIALTGFFVKDYLNPDMEFTVPVYLDELCCVVQKSKQIPKYWLPLLCFKKHVWFCLLLSIFLSTVCREFIRCCEFRMIPDPVAFYHRLNLPQSVLKNPKFITRMWHLFVDSTIILVSSPLRRCTRVTSERIFLSSILILSLVVVAIFQSNLSTVFTHPIYYQDITTLQLKITVKYKAMLDDLFPPEASEISEHLRHRIKIINLTSIPLIETVMKDPTLATVTRKSTVLLENAKYFQTGEVFLVPECPKMYNLAYVMPKNSVFQRKFNRVLLFLTRGGFLEKWIGDMNHNTTWLNRKKLGYTEEQKFRIFNLEDMQLPFYVLLIGCTFSFAVLLCEVYFNRKHRRSELLRSFNE	675
LlonIr101_denovo	Jacobina23					ATGTATTTACAACCAGCACTTCTCCTTCTATTACCTTGGAATGTTCTTGCGATAGATAGAAGTTTGACTTTTCTCGATGGAAAATCACTCGATACATCCATAAAAGCATTGCTGACTTTTTTTTACGATCAAAGGATTTTATCAATCTTAATGACAGACACAGAACTTGAATCGAACATCTATAAAGCCTACAAAAAATCCCTTTACGACACTCATCATTTTACATTTTACGATTTAAGACTATCACAATTGCAGAAGGGGAATATCCTGCCAGGAAGTAATAGAGGAATCACACCACATTCAGGGACTCACAGCTATATTGTAAGCTCTGAAGTAATAATGGGAAGGACGCATTTAGCAAAGAGCCTCTTCCGTCAGAATCCTAATGCAAAATGGGCCGTAGTCGTCACCCGACCAATTACTGAAGATGTTATCATGAAATTTTTCAGAAAATGCTGGGGAGTTTACAATATGGCAAATATCTTTATTCTTGAGAATAAATTTTCCTTTGAGAAATCCACAAGTATGGTAACCAATATTACTTTTGCAACATCCACAAAGAACATCATACGTCTATTTAATCCATTTGAAATGAATGAAGATGGCAAGAGAGGAACTGTAACCATTATGGATATAGCGAAGATGACGACTAAACAAGATTGGCTAAAAATATTTGACTTCTATCGCAATCTCATGAATAATTTGCATGGGTACACCTTGAAGGTTGTTCTCGATGAAGATGATCTTCTTGTGGGAATTGTGTCTGAAGAAAAATTCATTTACCCCGATGGTGAACTCAGCATGACTTTGATGAAGGAAATGAACTTTAAAATCGATAGATACCCCTATGGGTATGACTATCTTGGAGAAGTTCTTGACAATGGAACAATAACTGGCCCATTGGCAAAAGTGGAGTACAATCTAATTGATTTCATTGGTAATTCTCGTCTTATGACTGATCTCGGCACAAACAATACAATTTTCTTGTACCCTCATATTCCTGCCAACAGTAGATTCATGGTGAAGAAGCAACTACCATCAGACAAGCGCTTAACCGTGATGCCCTGGCAAAATTACTCATTTCCCGTTAATTATCTTCACATTGCCATTTTCATCATATCCAGCCTCTTTTTGGCAGTTATGGAAATATTTTCTAAATGGAATTTCCTTAATAGGAAATTGAACAAGGACAAAATGATATTTATATTAATTGATTCTGCAACACTAATGTATGGTTTCGTTGAAGAATCCTCGAGATCCTTGAAGATATTGACAACGGACTATCAACGCATATTTTTCTGTAGCATTATCCTTTACTCAATGATCCTCACAAGTGTCTTCAAGGGGATGATTGTGAAGGAGCTGAACAACCCCTTGGTGTCTGTAGATCCTAAATATGCTCAGGAAGTAATAGATTCGGACAAAGGAGTTCACTATTTCAATAGCATTGCTACAATCTACAGAAATTTCGCCAATGATACAACATTGAAGATAAATAAGCTGAAAAAACGTAAAGTAGCATTTGATTACACCGTCTGGGATAACTGTCTCTGGGACATTGTGAAGAATGACAGGATAATGCTTATTAGAGATAACAATGCATATTATACTAGAGCAAGATTTTGGGACAATAAAACAGGAAGTGATCTTATTCATGTCGTCCCGGAAATTGCCTTTACCTTTTTATCCGCAATAACAGTCCCCAAAGGATCACCGTATCAGAATAAATTCAATGAAATCATTCTTAAAGCAACAGAAGCAGGGATTATTCATCATGGAGAGAAGAGTGCTCAACATGCTCTTGAATTGGTGCATCTCAAGAGATACATTATTGGGCAATTTGTTCCAGAAGAACCCCATAGACCGATTAATTTTAAAAATATAGATATGATCCTCACTGTGTACCTCATTATGATTTCAATAAGCACAGTAATTTTCATTTGTGAGCTGGTAGTACATAAATTAACAAAAAAATATTTTTCCATGTTCAGAAAATGA	1998	MYLQPALLLLLPWNVLAIDRSLTFLDGKSLDTSIKALLTFFYDQRILSILMTDTELESNIYKAYKKSLYDTHHFTFYDLRLSQLQKGNILPGSNRGITPHSGTHSYIVSSEVIMGRTHLAKSLFRQNPNAKWAVVVTRPITEDVIMKFFRKCWGVYNMANIFILENKFSFEKSTSMVTNITFATSTKNIIRLFNPFEMNEDGKRGTVTIMDIAKMTTKQDWLKIFDFYRNLMNNLHGYTLKVVLDEDDLLVGIVSEEKFIYPDGELSMTLMKEMNFKIDRYPYGYDYLGEVLDNGTITGPLAKVEYNLIDFIGNSRLMTDLGTNNTIFLYPHIPANSRFMVKKQLPSDKRLTVMPWQNYSFPVNYLHIAIFIISSLFLAVMEIFSKWNFLNRKLNKDKMIFILIDSATLMYGFVEESSRSLKILTTDYQRIFFCSIILYSMILTSVFKGMIVKELNNPLVSVDPKYAQEVIDSDKGVHYFNSIATIYRNFANDTTLKINKLKKRKVAFDYTVWDNCLWDIVKNDRIMLIRDNNAYYTRARFWDNKTGSDLIHVVPEIAFTFLSAITVPKGSPYQNKFNEIILKATEAGIIHHGEKSAQHALELVHLKRYIIGQFVPEEPHRPINFKNIDMILTVYLIMISISTVIFICELVVHKLTKKYFSMFRK	665
LlonIr102_denovo	Jacobina23					ATGTCCCTCCGGTTTATTTTAATTTTTCAAAGTTTAACTGCAGCTATAGCACAGAACGTAATTCTTGAGGATAAAGTGACTGAAATTGCCACAAAAGCCATGACAGCTTTCTTCTATGATCAGCGCATAATCTCCCATTTAATGACGAAAGAAGAAACAGAATCCTTGAACTATCAGAGCTACAAAAGAGCCTTCTACAACAGCTACCATTTTACATTCTACGACTTAAAGTTATCAGATTTAACTGAAGACTTCACCCTACCAGGTACGGAGAAAGGAATCACCCCCCATTCAGGTACCCACAGCTACATTGTGAGTTCAGAAGTTATAATTGGGAAGGAGAAATTAGTCAAAAGCTTCTTCCGGCAAAATCCAAATGCAAAATGGGCCGTTGTCATTACAAAACCCGTCGATGAGGAGACAATTTTGAAGTTCTACCGGAAATGTTGGGGACTCTATAACATGGCAAATATTTTTATTGTTGCCAATGAGTTGTCTTTTGAATATTCTAATAGCTCTATTGCAAATATTACCTATGGGAAGTATATAAATTGCATTCTGCGCCTTTTCAATCCGTTTGGAATGAATGAAGATGGCAAGAGGGGAACTGTTACCACCCTTAATACATCAACAATGAAGACGAAATACGATTGGGGAAAGATCTTCTTTTTTTATCGAAATCTCATGAATAATTTACATGGATACACCTTGAAGGTTGTTCTTGCTGAAGATGATCTTCTTTCCGGGATTGTCTCAGAGGAGAAATTCATCTACCCCGATGGTGAACTCTGCATGACTTTGATGAAGGAAATGAATTTTAAAATTGACCGTTCTACCTTTGGAAACAATCATCTTGGTGAAGTTCTTGAGAATGGAACCATAACAGGTGCAACGGCAAAATTAGAATACAATCTCATTGATTTTATTGGAAATTCTCGTCTAATGACTGATATTGGAACCAACAATACCATCTTCTTGTACCCCTACAATCTTGCAAATAGTTTGTTTTTGGTGAAAAAGAAAACTCCCAAAGACAAACGCTTAACTGTGATGGCCTGGGAAAATTATTCTTTTCCCCTTAATTATTTTCACGTATTCATCTTCATCATTTCTAGTCTCTTTTTGGCAATTATGGAAATATTTTTCCAATGGAAATTCCGCAATGAAAATTTAAATAGTCAAAAATTATATTTTATTGTACTCGATTCTGTAACCCTAATGTACGGCTTCATTGAAGAGTCTTCAATATCCCTGAAGAAATGGACAACGATCTATCAACGTCTCTTTCTCTGCAGCATCATCCTTTACTCAATGTTCCTCACAAGTGTTTTCAAGGGAATGATTGTGAAGGAATTGAATAATCCTTTAGTTTCAAATGATTTTAAATACTCACAAGAAGTTATTGATTCGGATAAAGGAGTTTTCTATTTCACAAGTATGGATACGATCTACAGAAAGTACGCCAATGATACAACACTGAAGATCAACAAGCTAATGAAGCGTCGTATAACGAATGTAACCTGGGATGATATGTTTTGGGATATAATTAAAAGTGATCGCGTTATGTTGGTTAGAGAAAACTTTGCATACAAAGCCAGAGCTGACTATTGGAATAATCAAACTGGAAAAGATCTCCTTTATATCGTTCCTGACATTCCCTTTTCCTTCTTCATCTCAATTACGGTTCCCAAAGGATCTCCATATCAGAAGAAATTCAACGACATGATCCTTAAAGCTTCAGAAGCGGGAATTATTCGTCATGGAGAAAATACAGCAAAGCATGCTCTAGAATTGAAGCATCTGAGACGTTACCTTATTGGGCAGTTTGTTCCGGAAGAACCCAATAGACCGATTAATTTTGAAAACATAGACATGATCTTAACTGTGTACCTAATAATGATTTTTACTAGCACCTGTGTCTTCATCAATGAGATCTTTATTCATAAATTCATTTATTGGTCGAGATCGAAGAGGATATAA	1980	MSLRFILIFQSLTAAIAQNVILEDKVTEIATKAMTAFFYDQRIISHLMTKEETESLNYQSYKRAFYNSYHFTFYDLKLSDLTEDFTLPGTEKGITPHSGTHSYIVSSEVIIGKEKLVKSFFRQNPNAKWAVVITKPVDEETILKFYRKCWGLYNMANIFIVANELSFEYSNSSIANITYGKYINCILRLFNPFGMNEDGKRGTVTTLNTSTMKTKYDWGKIFFFYRNLMNNLHGYTLKVVLAEDDLLSGIVSEEKFIYPDGELCMTLMKEMNFKIDRSTFGNNHLGEVLENGTITGATAKLEYNLIDFIGNSRLMTDIGTNNTIFLYPYNLANSLFLVKKKTPKDKRLTVMAWENYSFPLNYFHVFIFIISSLFLAIMEIFFQWKFRNENLNSQKLYFIVLDSVTLMYGFIEESSISLKKWTTIYQRLFLCSIILYSMFLTSVFKGMIVKELNNPLVSNDFKYSQEVIDSDKGVFYFTSMDTIYRKYANDTTLKINKLMKRRITNVTWDDMFWDIIKSDRVMLVRENFAYKARADYWNNQTGKDLLYIVPDIPFSFFISITVPKGSPYQKKFNDMILKASEAGIIRHGENTAKHALELKHLRRYLIGQFVPEEPNRPINFENIDMILTVYLIMIFTSTCVFINEIFIHKFIYWSRSKRI	659
LlonIr140		238	71224	73007	+	ATGGATTTTATTGATGATTTTCTCACCATGGGTTGGTGTGACCACTTTAGAGTACTTTTCAGTGGAATGCCACATGGTAGAAAAACTTCGCGGAAAATGGAATTTATCATTATTCTCCTGGACAAATATAGAGAATCATGGGTGAAGAAAATTGTCCATAGCATAAAGGAATCCTTCCTGTGGGATGTAACACGCACAAATGTCCTTGTTGTTTCCTTCACAACATCTTATGAGGACAACACGAGAGTATTGGAGATATTTAGTGAGGAAAATATGCCCAAGATGGCTCTATTGCTACCAAATTCTTCTTTTTTGCTGCACAATAAATTCTCATTGAACAATCCGATAATCATCCTACCAGCTAAAGCAAGGCTTGAGGAAGTTTTTCAGGATAAATTGAAAAATTTGAATGGATACGAATTTAGATTATCTCAATATGGAGTTTTCCCGCGATCAATGGTAATTGGGGATCATGTGTTTGGCTTCGATGGGCATCTATTGGATACTCTTGTTGCATCGATAAATAGCACCTACAGAATTATGGCACCTGGTTTTAGTCCGGACATTTTCTTCAGAACCGTCAATGATGTCCTAACAGATAAGGCGGATTTTAATTTTAATCTGAGAATTCTCTTTGAGAGAAGTCACCAAGAAGCCAAAGTTTCGTGGCTCTATCCGCTTCGTGTAAGAAAAATTAAAGGAATGCTTATTTTGGAGACTATACCTATATACATAGTTTTTTCTCCCTTTACAGCCTCTATGGTTGCTGTTTGGGCTGTTCTTGTGGCAAGCATCCAAAGAGATCCCCTTGGACTTGCCTTCAATGTTATCCGGATAACAGCTCTAAGTCCCTTACCGCGGTTTATGGGTACAAGAACTGAGAGTATCCTAGTTGTGAGTGCTCTCTTTCTTTCCTTCTTCTTCATTAATCGCCTCCAGAGCATTGTGACGGCTTTTCTTGTGTGGCCTGGCTTCAATAAGAACATCGACACTGTTGCTGAACTAAATGCCAGCAAATGGTCCGTATTAATTCCCGAAGGAGTTATGGATCTTATCAATACAGTTGATCATGGATACGATGAGTACTTCCTGAATAAGTTTATAGAGTCAGAACTCCGTCCTGAACATGCTAGGCATATGGAACCTGAGGATCTCAATGGGTTTGCCGTGTATGGCTTCAATGTTGATCCAAGAGTTCTCTATGTGGCCAATGCCGATGGGACACAACCATTGCTACATCTTATGGAAGAATGTATTTTCCATTCAATTGCTTCATACATATTTCAGAAGCATTCCCCCTACGTGGCACCCTTCAACCGTGTTCTGAGACACATCAATGAGGCAGGACTCACCACCTACTGGCGGGATATTGCTCCACGGGAAATTGTTCACCTCAATCGCTCAATGGATCGTCTCGATGGGAATATTGAGTATCACAGCAGGAAGCTACATTTACGCTTTAAAGATCTCTATTTCACCTTTTTCCTCTACTACGTGGGAACAGCTGCTGCTGCAGCTACTTTCCTCGGAGAAATTCTCATTCACAACAGGTGCACCATACAAATGCACCTTAAACGTATCTTATGCACAATTTGTCGTCGCGCTGGTGAAAATTAA	1617	MDFIDDFLTMGWCDHFRVLFSGMPHGRKTSRKMEFIIILLDKYRESWVKKIVHSIKESFLWDVTRTNVLVVSFTTSYEDNTRVLEIFSEENMPKMALLLPNSSFLLHNKFSLNNPIIILPAKARLEEVFQDKLKNLNGYEFRLSQYGVFPRSMVIGDHVFGFDGHLLDTLVASINSTYRIMAPGFSPDIFFRTVNDVLTDKADFNFNLRILFERSHQEAKVSWLYPLRVRKIKGMLILETIPIYIVFSPFTASMVAVWAVLVASIQRDPLGLAFNVIRITALSPLPRFMGTRTESILVVSALFLSFFFINRLQSIVTAFLVWPGFNKNIDTVAELNASKWSVLIPEGVMDLINTVDHGYDEYFLNKFIESELRPEHARHMEPEDLNGFAVYGFNVDPRVLYVANADGTQPLLHLMEECIFHSIASYIFQKHSPYVAPFNRVLRHINEAGLTTYWRDIAPREIVHLNRSMDRLDGNIEYHSRKLHLRFKDLYFTFFLYYVGTAAAAATFLGEILIHNRCTIQMHLKRILCTICRRAGEN	538
LlonIr141		238	67737	69768	+	ATGGTTTATGTTACGGCAATATTTGGTGGTTTGTCTGTATTCTGGGGAATAAAAGTAGTGTTTGCCATGTTTGGAATTTTGTGGCTTTTCCCGGGAGTTGCATCATATGGATTGGAAGGTGCTATCGTTGATGGTGTAATTCCTGAGCATCCGCTTACTGGTGAAATTGGTAAATTCATCAACAGGATGCACATTACCAATGATATCGCTATTTTCAACATGTGCAACCAAGTTGAAAGGGCTCGTGATATTATTCGTGATTTGGTGGATGGTTATGTGGTTAGGGGAAGAATTTTTGCCGATGTCAATGGCTTGTTCAACCAAGATAAATGGAAAAATTTTAAATTTAAATATTTCCTAATTTTCATCGATCCTAATGATGATAAATTACGTTTTAATATGAAAAGGATTCCTTACATTTCATTTTGGAATCCGGAAGTAAGAATTTTCATTGCAAGTCATCATACAAGCAATGAAACATCGAATGAGAATTTTAATAATTCAAGAGAATTGCTCAAGTATCTCAGCAGCATTCGTTTAATTCATGTTGCTTTTATGCTGCCCACAAGCAATGGGATGCACCTGCAAACATATAATCCGTATGAGGATAAATTTAATATTCTAAATAGCTCATCATTGGCATTGAGTGAGATTTTTCCACCTAAAGCTAGGAATTTGATGGGGCATCGCCTTGCAATAGCTGAAATTGATATTTATCCACACGAGCAGATAATTGATGGTCGCCTAAGGGGTGTTGTGGGTAACATCTTGGATGAGACAATGGAATATCTCAATGCCACATACAGATTAATTACAATTAAACCAACAAGCAGGGAGAATCCCTTCGCTGCAGTTGGGACAAACCTTGTTATGCAGAGAGCTGATTTCAACTTTAACTTTCAATTCCTCCATCCGGAATATATGAAACAGAAGTTCCTCACTTGGACAACCCCAGTGGCTCTTCACAGGATGTGCTGCCTTGTGCCATATAAACCTGATAATCCAGACTTTATCGATCTAATCAATCGTTGCGGTAAGGGATCCTATCTCCTATACATCGCCTTTATGTTCATCACAGCCATCTTGTGGTTCTACACGCAACGCCCTAGAATATCCTTTGGCGATTCTCTGTGGCTCTTGTTGCGTGTTGTGTTCCTCTCTGTTATCCCACGGCGATTTCCCTTTTTCTCCGAAAGGCTCATTGTGGGTGCTGCCTTTGTGGCGTCTTTCTTTATAATTAGTACCCTTCAATCACTCCTAATTGCAGAAATTGTTAAACCACACCACCCAGCACAAATAAATTCTCTTGATGAGTTGAAAAGGATGAAACTTCCCGTTCTTGTTCTGCCGGGAATGGCATCATTTCTGAAAGGAATGGAGAATGAGTTACCTTTGGAGATTACATTGAAAATACAGGAATCTCCACTCAACCCATGGATTGTTCGACGTCAAAATATTCGAAATGAAATTATCTTTGCATTAGATGTCTTCAAAGTACAAAATTTTGTGGATTCCGTGGCTAATATGGATGCAAATGGGCATCCAATCTATCACATTATGAATGAATGTCTCATCCATTCCCCAGCTATTTTCCCATTTCCCCGGAATTCACCATATTTGTCGCACATCAACAACCTCCTGCGTTGGTATTTCGAGGCTGGGATGTACAATCATTGGCTTCTGATGGAGCGCCACAAGTTGTTGGTTGAGCATAGCATTGTTGATCCCGAAGAGCTTCAAGCAATGCACAACGAAGTAATGGTGACTTATGGGCACCTGAAAACGACTCTTCCCATCATCCTTGCGGGTTGGGTGTTGTCAAGTGTCGTACTCCTTCTTGAGATCCTCTACGCGAGGTGCTCATTTGGGCGGTACTGA	1878	MVYVTAIFGGLSVFWGIKVVFAMFGILWLFPGVASYGLEGAIVDGVIPEHPLTGEIGKFINRMHITNDIAIFNMCNQVERARDIIRDLVDGYVVRGRIFADVNGLFNQDKWKNFKFKYFLIFIDPNDDKLRFNMKRIPYISFWNPEVRIFIASHHTSNETSNENFNNSRELLKYLSSIRLIHVAFMLPTSNGMHLQTYNPYEDKFNILNSSSLALSEIFPPKARNLMGHRLAIAEIDIYPHEQIIDGRLRGVVGNILDETMEYLNATYRLITIKPTSRENPFAAVGTNLVMQRADFNFNFQFLHPEYMKQKFLTWTTPVALHRMCCLVPYKPDNPDFIDLINRCGKGSYLLYIAFMFITAILWFYTQRPRISFGDSLWLLLRVVFLSVIPRRFPFFSERLIVGAAFVASFFIISTLQSLLIAEIVKPHHPAQINSLDELKRMKLPVLVLPGMASFLKGMENELPLEITLKIQESPLNPWIVRRQNIRNEIIFALDVFKVQNFVDSVANMDANGHPIYHIMNECLIHSPAIFPFPRNSPYLSHINNLLRWYFEAGMYNHWLLMERHKLLVEHSIVDPEELQAMHNEVMVTYGHLKTTLPIILAGWVLSSVVLLLEILYARCSFGRY	625

### Sheet: PpapIrs
name	notes	scaffold(s)	start	end	strand	cds	length	peptide	length
PpapIr21a		53	156503	163218	+	ATGAAACTAAAATTCGCGGGAGTTTTTCTAGTGCTCTGTGTCTCACTAAATGTAGTTAGTGTCCTGGAATTGCCTCCACTTCATTGTCCTAGAAATGGCACCATCCCGAGAACCGTACAAAAACGCTTCGTGGATCCGACTTTTCGGGGAAATCCTAAAACGCGAGAGGAAGTTTGGCATAGGAATTTTAATACAACTTCCGCTGCTTTTGATCAGACCCCAGCTCTTATCACTCTTCTGTATAAAATAACTACTCAATACCTCAATGCCTGCATCCCAGTTATCCTCTACGATAGATTCGTCCAGAATTCAGATAGTATCATCCTACAGAAGCTCTTTGAGAATTTTCCTGTGACCTTCATTCATGGGCGCATCGATGGAAATTTTTCTTTAGAAAAGCCTGAACTCCTTTTACCGAGTTTAGATTCAAAGTGTCGCAGTTTTATTCTCTTTCTATCGGATGCAATGATGACCAGGAAGGTCCTGGGTCCTCAAATCCGCTCCAGAGTCGTTGTGATTCCTCGTTCGACGCAGTGGAAGCTGCAGGAATTCCTCTCATCCCCGCTTTCACGAGATATCATCAATCTCCTCGTGATTGGCGAGTCCTATACCGTGGACATCACCAAGCAGAGACCATTTGTCTTGTACACCCACAAACTCTACTCCGACGGTTTGGGCGCCAATAAGCCCGTTGTCCTAACTTCTTGGATCAAGGACAGACTAACCCGACCGCATGTAAATCTTTTCCCATCGAAATTCAGGAAAGGATTCTCCGGACATCGTTTCCTCGTGGCAGCTGCCCATCAACCGCCTTTTGTGTTCAAGAGAAAGTCGACCGATGGTGTAGGGAATGTGAATATCGCTTGGGAGGGAGTTGAACTGAGAATGCTGAACATCATGAAGTCAAAGCTCAACTTCACGTACGAAATCATGGAACCACGGAGCCAAGAACTGAGTTCTGGGGATGGGGTTGTTCAGGAGGTAGCTCATGGATCGGCAGATATTGGCGTAGCAGGAGCCTATGTGACCACCAAGAGACTAGAAGATGTAGAAATGACATTTGGACACTCCCGAGACTGTGCCGTTTATGTAACTCTCATGTCCAAAGCTCTACCGAGATACCGAGCCATCATGGGCCCTTTCCAGTATCCCGTCTGGATAGCTCTAACAGCCACCTATTTGGTTGCAATCTTCCCCTTGGCTTTCTCTGATCGCCTAACCCTGAGTCACTTGATAGGCAATGCCGGAGAGGTTGAAAATATGTTCTGGTACGTATTTGGTACCTTCACAAATTGCTTCACCTTCACCGGCAAGTACTCCTGGAGCACCAGTAAGAAAAACTCAACGAGAATGCTTATTGGGTGGTATTGGGTCTTCACAATTATCATCACATCCTGCTACACGGGTTCTATAATTGCCTTTGTGACCCTTCCGATCTTTCCATCCACTGTGGACAGTATTGACCAACTCCTCAGTGGATTCTATAGATTTGGCACGCTGGAGAAGGGAGGATGGGAATATTGGTTTGCAAATTCAACTCACAAAGACACAGCTAGGCTAATCAAGGATCTAGAATTCGTCAAGGATGTCCCTGAGGGACTCAATAACGTCACGAAAGCCTTCTTCTGGTCATACGCTTTCCTAGGTTCAAGAGCTGAACTGGAGTACATTGTCCAGTCCAATTACACAGATGACACAATGGGAAAGAGATCAGGACTTCACCTTAGTGACGACTGTTTCGGACTCTTCTACACGGGCCTAGCAATGCCCAAAGATTCAGTCTACACCGATCCCTTCAACGACGCCATCTTGAGGATTCAACAAAGTGGTCTAATGAGCAAGATAGAGAATGAGGTGTCCTGGACAATGCAGCGCACCAGCACTGGGCGCTACTTGCAAGTGATTCCCGGGAAGCTAGCAACAGCCGCTGTCGAGGAGAGAGGCTTGACTCTCGCAGACACAGAGGGCATGTTCCTGCTGCTGGGAATAGGCTTCCTCCTGGCAGTGGCTGCTCTGGTTTCCGAATGGGTAGGCGGTTGCACACGCAAGTGCAAGAGTATCCTGCTGAGGAGGAAGAGACGCGCAGAGGGAGTCTATTCGGAAGATGTCTCAGAGACAACTTCCTACCACCCCAATTCTATGCAACCGGATAGAGGAGCAAGTGCAGAGTTTGGAATCACTGGGGCAACATCCGACGGGGAGATTCCGAGAAAGTCTATCAGCTTGCGGAGTTTGAACAAGCAAACCCTGAAAGAATTGTATGATGGACCCAAAAGAAGACATTCAACGGTGATTCTGATGGATGGTCAAATGATGACGGACGCTGAAGCTCTGGAGAAACTCCAGGAGAAGCACAAGGATGCAGATCCAACTGATCTGGCGAAGATTTTTGGGTATCTCGACCAAGAAGGTGACGGGAAAGGAAAAGCCAAGGATTCTCATCCGCAAAAGGAATCTTTTGAATCAGATCAGGAAGTTGTCAAGGAGATTCACAAAGCTGAAATAAATCGTCCTGCAACACCATTCTCAAAAGAGCAAATAGATGAAGCTTTCGGGGAAAAGGTTACTCATTCAGAAGATTAG	2584	MKLKFAGVFLVLCVSLNVVSVLELPPLHCPRNGTIPRTVQKRFVDPTFRGNPKTREEVWHRNFNTTSAAFDQTPALITLLYKITTQYLNACIPVILYDRFVQNSDSIILQKLFENFPVTFIHGRIDGNFSLEKPELLLPSLDSKCRSFILFLSDAMMTRKVLGPQIRSRVVVIPRSTQWKLQEFLSSPLSRDIINLLVIGESYTVDITKQRPFVLYTHKLYSDGLGANKPVVLTSWIKDRLTRPHVNLFPSKFRKGFSGHRFLVAAAHQPPFVFKRKSTDGVGNVNIAWEGVELRMLNIMKSKLNFTYEIMEPRSQELSSGDGVVQEVAHGSADIGVAGAYVTTKRLEDVEMTFGHSRDCAVYVTLMSKALPRYRAIMGPFQYPVWIALTATYLVAIFPLAFSDRLTLSHLIGNAGEVENMFWYVFGTFTNCFTFTGKYSWSTSKKNSTRMLIGWYWVFTIIITSCYTGSIIAFVTLPIFPSTVDSIDQLLSGFYRFGTLEKGGWEYWFANSTHKDTARLIKDLEFVKDVPEGLNNVTKAFFWSYAFLGSRAELEYIVQSNYTDDTMGKRSGLHLSDDCFGLFYTGLAMPKDSVYTDPFNDAILRIQQSGLMSKIENEVSWTMQRTSTGRYLQVIPGKLATAAVEERGLTLADTEGMFLLLGIGFLLAVAALVSEWVGGCTRKCKSILLRRKRRAEGVYSEDVSETTSYHPNSMQPDRGASAEFGITGATSDGEIPRKSISLRSLNKQTLKELYDGPKRRHSTVILMDGQMMTDAEALEKLQEKHKDADPTDLAKIFGYLDQEGDGKGKAKDSHPQKESFESDQEVVKEIHKAEINRPATPFSKEQIDEAFGEKVTHSED	860
PpapIr25a_strand		3208	2490	13521	both	ATGTGCTTAGGAAAAGTGAAAATCCGTTTTAAGTGCCTGATTATTCTAGTTATTTATTTGTGCATGCAAGAAGTGGACTTGCAAACCACGCAAAATATCAATGTCTTATACGTTAACGAGGTGGGTAATGATATTGCGGCAAAAGCTGTGGATGTTGCCGTGAATTATGTTAAGAAAAATCCAAATCTTGGCCTATCTGTGGAAGTTATGTCTGTGGAAGGGAATCGCTCGGATTCCAAAGGATTGCTGGAATCTTTATGCTCAATGTACTCTCGATCTCTGGTGATGAATCAGCCACCACATGTGATTCTGGACACCACAATCACTGGTGTGGCATCAGAAACTGTAAAATCCGTCAGTTCAGCCCTTGGGATTCCCACTGTGAGTGGATCCTTTGGTCAAGAGGGGGACCTTCGACAGTGGCGAGATCTCAATGATAAGAAaaagaaCTATCTCCTGCAAATCATGCCACCGGCTGATCTAATTCCTGAAGTCATTCGTGGCATCATAATAAATCAGAACATTACAAGTGCTGCAATTCTCTATGACCCCTACTTTGTTATGGATCACAAGTATAAAGCTCTTCTTCAGAACATCCCAACACGCCATGTAATCACGGCAATAAATGTGGAGCAGCGTGCTGAACAAATTGAGAAGCTGCGGAATCTCGATATTAATAACTTTTTTGTTTTGGGAGGATTAACGTCCATCAAGGAAGTTTTAGAATCCGCCAAAAAGGAATACTTCGATAGAAACTTTGCCTGGCATGCAATAACTCAGCAAAGGGGAGATCTCACAGCCAATCTGGACAATGCTACGATTATGTTCCTACGGCCAATTCCCGACAGTAAAGCTAAAGATCGCTTGGGTGTCATGAAGACAACTTACAATCTCAAGCAAGAACCTGAAATAACCTCAGCGTTCTACTTTGATATGGCTCTAAGGACATTTCTAGCTGTTCGGGAAATGCTCCAAGTTGGAGCCTGGCCTATGGATATCAAATATCTAAACTGCGATAACTACGATGGAACTAACACACCAGATCACACTATTGATTTAAAATCGTATTTTGTTGGTGTTTCGGAACCTACAACCTACGGAAGTTTCGAGTTCAATTCTCGACCAGCGCTTCCCTTCAATGGATACAGCTATATGAAGTTTGATATGGATATCAATGCAGTATCCATAAGAGGAGGCGCATCTGTAAATACTAAAAATCTCGGATTCTGGACATCTGGACTAGATGCTACAATTTCCATAAAGAACCAAGAAGATATGAAGAATCTAACGGCTGATGTAGTTTACCGAATATACACGGTTGTGCAACCACCATTTATAATTCGCGACGAAAAATCTCCTAAAGGCTACAAAGGTTACTGTATCGATCTGATTGAGGAAATTGCCAAAATAGTAAAGTTTGACTATACGATCAAAGAAGTCGAAGATGGAAAATTTGGGAATATGGACGAAAAGGGTGAATGGAATGGCATTGTGAGGAAGTTAATTGATAAACAAGCAGACATTGGACTAGGTTCAATGTCTGTTATGGCAGAACGAGAGACAGTGATTGATTTTACAGTGCCATATTACGATCTTGTGGGCATCACCATCATGATGCAACTTCCTAGCACTCCTAGTTCTCTCTTCAAATTCCTAACAGTGCTCGAAACGAATGTCTGGCTCTGTATCCTAGCGGCTTATTTCTTCACTAGCTTCCTCATGTGGGTATTTGACCGATGGAGTCCCTATAGTTACCAGAACAATCGTGAAAAATACAAAGATGACGATGAGAAGCGAGAATTTAATATTAAGGAGTGCCTTTGGTTTTGTATGACTTCCCTAACGCCTCAAGGTGGTGGAGAAGCCCCAAAAAACCTTTCAGGACGACTTGTGGCAGCTACTTGGTGGCTTTTTGGATTTATCATCATTGCTTCGTACACCGCCAATTTGGCTGCCTTCCTCACAGTATCGCGTCTCGATACTCCAGTTGAATCCCTAGACGATTTAGCAAAGCAATACAAAATCCTCTATGCTCCTCTGAATGGATCGTCAGCCATGACCTACTTCCAGCGTATGGCTGATATTGAGGGGAAGTTTTATGAGATCTGGAAGGATATGTCCCTGAATGATTCCCTAACTCCAGTTGAAAGATCTAAGCTTGCAGTCTGGGATTATCCAGTGAGTGACAAGTATACTAAAATGTGGCAGGCTATGCAGGAAGCTGGGCTTCCTAATAGTCTCGAAGAGGCAGTTGGAAGAGTTAGAAATTCAACAACAGCCACAGGATTTGCCTTTTTGGGTGATGCTACGGATATTAGATACTTAGTTCTGACCAATTGTGATCTTCAGATCGTTGGTGAGGAATTTTCCCGGAAACCTTATGCTATTGCTGTTCAACAGGGATCACCGCTCAAGGATCAATTCAATAATGCGATTCTCATGTTACTGAACAAGAGACAATTGGAGAAGTTGAAAGAAAAGTGGTGGAAGAATGACGATGTTCAGAGCACGTGCGAGAAGCCCGAGGATCAATCTGATGGTATTTCTATTCAGAACATTGGCGGTGTCTTCATTGTGATCTTTGTGGGAATTGGAATGGCATGTGTGACGCTAATCTTCGAGTATTGGTGGTACAAGTACCGCAAGAATCCCAAGATAATCGACGTGAGTGAGGCTCCAGTGACACAAATGGGTGGTGGAAAGCACCATGATCTTCCCCAGGCGGGAAAATTGGGAGATTTGGGGGGTCTTATAAAGTTCGATGGCAAAGGATCATCCAACAATACTGCCCTCCGTACGCGAAATACCCAGCAATTTGCGGGCAGCACCTTCAAGGCACGTTTCTGA	2847	MCLGKVKIRFKCLIILVIYLCMQEVDLQTTQNINVLYVNEVGNDIAAKAVDVAVNYVKKNPNLGLSVEVMSVEGNRSDSKGLLESLCSMYSRSLVMNQPPHVILDTTITGVASETVKSVSSALGIPTVSGSFGQEGDLRQWRDLNDKKKNYLLQIMPPADLIPEVIRGIIINQNITSAAILYDPYFVMDHKYKALLQNIPTRHVITAINVEQRAEQIEKLRNLDINNFFVLGGLTSIKEVLESAKKEYFDRNFAWHAITQQRGDLTANLDNATIMFLRPIPDSKAKDRLGVMKTTYNLKQEPEITSAFYFDMALRTFLAVREMLQVGAWPMDIKYLNCDNYDGTNTPDHTIDLKSYFVGVSEPTTYGSFEFNSRPALPFNGYSYMKFDMDINAVSIRGGASVNTKNLGFWTSGLDATISIKNQEDMKNLTADVVYRIYTVVQPPFIIRDEKSPKGYKGYCIDLIEEIAKIVKFDYTIKEVEDGKFGNMDEKGEWNGIVRKLIDKQADIGLGSMSVMAERETVIDFTVPYYDLVGITIMMQLPSTPSSLFKFLTVLETNVWLCILAAYFFTSFLMWVFDRWSPYSYQNNREKYKDDDEKREFNIKECLWFCMTSLTPQGGGEAPKNLSGRLVAATWWLFGFIIIASYTANLAAFLTVSRLDTPVESLDDLAKQYKILYAPLNGSSAMTYFQRMADIEGKFYEIWKDMSLNDSLTPVERSKLAVWDYPVSDKYTKMWQAMQEAGLPNSLEEAVGRVRNSTTATGFAFLGDATDIRYLVLTNCDLQIVGEEFSRKPYAIAVQQGSPLKDQFNNAILMLLNKRQLEKLKEKWWKNDDVQSTCEKPEDQSDGISIQNIGGVFIVIFVGIGMACVTLIFEYWWYKYRKNPKIIDVSEAPVTQMGGGKHHDLPQAGKLGDLGGLIKFDGKGSSNNTALRTRNTQQFAGSTFKARF	948
PpapIr31a		82	357002	360842	-	ATGAAGCTCCTAAAATGCCTGATATTCCTCCTCAGTGTATTTTTCACTCTATCCCATTCCAAGATATCCAGTGATTTAGTGCAGAAATACCTAATTTCAGTGAGAAATGTGAAATCTGTGGTTATGATGCTGTGCAGCAGAAAAGATTTCATAGATTTGGGCAGACTATTCAATGATAACAGCATCTACTTGACAAATTACTACATTGGAAATGAGATATTGAACCTCAGTAATTTCTTCTCGAGATACTTTATTGCTTCTTGTGGCATTGTCGTGGACTGTGAGTGTCCAGGAGTTGAGGAAGTTCTACAGAATGCCTCAAATTATAGATATTTCAATCTCACATACAATTGGCTACTTTTTGGCTCTGATGGAGATACTTGGGAGCAGTTTTTGGATCCAATTTTCAACATTGAATTCTCCTCGGATCTCGTTTTTGTCCAGCACCAGGATAATTCCTCAAAAGTGGATCTTGTGGATGTCTATAGCCTCGGGAGGCATAGAGGAAGTTCACTTATTGGTATTAAATTCGCAGAGTATGATTCCATTGATAAAAATTTGGAAATTTTGGTGGATTTGTGGCCGAAATTCGATCGGAAGAATCGGGCGAATTTCAGAGGATTTACTCTGAAGGCAGTGGCCCCGATCGATAGGGATAACGTAACATCGGCTGATGTGGATTACTTGATGAAACTTCCTGGAAAAACACCTGGAATCACGACTTTTGTCAAATATCAGAGCCATTTGAACTACTATCTGCAAGAAATGTTCAATTACACGATGAAATACCGTGTGACCAGAGCCTGGGCAGGACATCTGCCTTCTGGTTATCGGTTGGGCCTCCTGGGAGTCATGGCACGTGGTGAAGCTGACATCTCCATGAGTGCAGTCTTCACTTATATCAATCGTTTCGATGAGTATGACTTCTTACACCGGAGTTATATGTTCGAAGTGGGCTTTGTCTTTCGCGTAGGCTCACATTCTACCGCAACAGATGCATCCTTGCTGGCTCCTTTTGAGAACGACGTGTGGATTTCCTTGATTGTAACGATCTTCATCGTTGTGATTATCGGTTTGATAGTAAGGATCACTTTTGTGATCAACAAGCATCCGTTTTCGGGATCGACAGCCAAAGATTTTGTGGACATTTTTGCAGCTCTGTGTCAGCAAGGGGTTGACCCTATCCCAGGAAATACCGTTCAAAAAATTATCATCTTCATGACGCTCTTTCTGGCATTTTTCCTCTACAACTACTACACATCTTCTGTGGTCGGCGTTCTACTGAGTAGTCCAGTTAAGGGTCCAACAACCCCCGAAGAAATATTGGCAAGCAACTACAAAGTCTGCTTTGATGATGTTGCGTACCATAAAATAATGTTTCGTGAGAAAAAGAAGCCCATCATAGAGAAGATGTACATTAAGAAAGTGCTAGGTCAGAAACGTGGTCCCAAGGACTTGCCTACATACGCTTTGATCAACTACGCCATCCCCTTTATCAAATCCGGAGATTGGGCCTTCCACTGCGAACTCACGGAAGCTTATACAGAAATCGCAAAACACTTTGATGCTTCTGAAATCTGCGATCTCAGAATTGCTACAGGACTCATGGTCACAGAGTACGTTGAAGCCATTCTGCCTAAGCTCAGCCAGTACCGAGAAATGATGAAGATTGGTTTTATGAGACTCCAGGAAGTGGGACTCGTTAAGAGAGCTCTGACTATTTACAGGAAAGAAAAGCCTGAGTGCACATCCGGAATAACTGTTTTTGCTGTGGGATTTCAGGCAGTCTCATCTGCATTTTACGTCTTGATTTTTGGGATGATTACCTCCATTTTTATATTGATTGGAGAAATTTTGTGGAAAAGATATTCTTCGCGCCAAAAATCTGTTTCTCAGAAATGGGTCAAACCGGTTAAACCTCTTAAACGGTTTTGA	1935	MKLLKCLIFLLSVFFTLSHSKISSDLVQKYLISVRNVKSVVMMLCSRKDFIDLGRLFNDNSIYLTNYYIGNEILNLSNFFSRYFIASCGIVVDCECPGVEEVLQNASNYRYFNLTYNWLLFGSDGDTWEQFLDPIFNIEFSSDLVFVQHQDNSSKVDLVDVYSLGRHRGSSLIGIKFAEYDSIDKNLEILVDLWPKFDRKNRANFRGFTLKAVAPIDRDNVTSADVDYLMKLPGKTPGITTFVKYQSHLNYYLQEMFNYTMKYRVTRAWAGHLPSGYRLGLLGVMARGEADISMSAVFTYINRFDEYDFLHRSYMFEVGFVFRVGSHSTATDASLLAPFENDVWISLIVTIFIVVIIGLIVRITFVINKHPFSGSTAKDFVDIFAALCQQGVDPIPGNTVQKIIIFMTLFLAFFLYNYYTSSVVGVLLSSPVKGPTTPEEILASNYKVCFDDVAYHKIMFREKKKPIIEKMYIKKVLGQKRGPKDLPTYALINYAIPFIKSGDWAFHCELTEAYTEIAKHFDASEICDLRIATGLMVTEYVEAILPKLSQYREMMKIGFMRLQEVGLVKRALTIYRKEKPECTSGITVFAVGFQAVSSAFYVLIFGMITSIFILIGEILWKRYSSRQKSVSQKWVKPVKPLKRF	644
PpapIr40a_join		24353_26092_93203				ATGAAAATGATAAGGTACAGTGCATTTTCATTCTTCACACTTGTATTAATTTTACCTGGAATGTGCAATTTATCAGAGAATAGTGATCAAGAAAATGAGCTCATGATTGGCCTCGTGGAAATTGTTAAATCTCTTGATATTAAAAATCTCGTAATATTTCTTCCAACTGAAAATTCCACCTATGACATCGATAAATTCATCATGAGAGTGCATGAGAGGCAGCTACAGTCAGTTATTTTCTTCAATCCCGATAATTATTACAATCACATTGCCCAGTGTAAGAGTGATTCTGTTGAAACTACGAGCCTGATATTCTCTGAACCTAGAGAAATTGTGCGAGAAATACAAGAACGTATTCTGGATCACCGATTAAATCTCTTCATGTTCTACTGGGGTTCACATGGCCTTCCGAAGAGGGGGCAACTCTGTCTTAAAGAACCTATGAAAGTGGTCATTTTGACTACACCCCGACAAAATGTTCTAAGGATCTACTATAATCAAGCTACACCGGATGGAAATGGAACTTTGACTTTAGTAAATTGGTATGATGGAAATAGTTTGGGTCTCTTTAAAGTACCTGTCCTACCTAGTCCATCTCAAGTCTATCAAAATTTCCGCGAAAGAGTCTTTTACATCCCTGTTATTCATTCCCCTCCTTGGCATTTTGTTATCTACCGCAATGAATCGTCAGACAATGAAACCTTCCCAATGGAGGAATATGATGATATGGACATTTCTTTCAAAGTGATCGGAGGCAGGGATGATAGTCTCCTACAGTTACTGGCCAAGAAAATGAACTTCAAGTATGAGTACATGGATCCACCAGAAAGGACTCAAGGTTCAGCCTTTGGGTCAAATGACAATCTGTCGTTCTCTGGAGGACTAGGACTGTTGCAGCGCAGGGAAGCTAATCTCTTGCTAGGAGACATTGCAATAACTAGTGAAAGGAGTAAGGCTGTGGAATTCTCCTTCTTCACTCTGGTAGATTCTGGGGCTTTTGTGACCCATGCTCCACGACGCTTAAGTGAAGCCCTGGCTCTTGTGAGACCCTTTCGTTTGAATGTCTGGCCAGCACTCATAATCACGATCATTGTGTCAGGTCCAGTACTGTATCTTGTGATCATAATGCCTCAGTGGTGGAGGAAGTCTTCACAAAAAGAAAAAGAAAATAGGGATTCTTTTCATCATATTGACTACATTGAGGAAATGAATTACGGAGTACCACGTCGAAGGATTCAGGCAATGAAACTCACAAAAAGAAAAGAATTGCCTCAAAACTTGCTTGGAAGATGCGTGTGGTTCACAATTAATTTGTTCCTCAAACAAAGTGCCTGTTTGCCCTATGGAGGAAATCGCGCTCGATTTGTCTCATCCATCCTCTGGCTCTCTGCAACCTACATTCTGGGGGATTTCTATTCAGCACAACTCACATCACAATTAGCACGTCCTGCCCGGGAGGCTCCGATAAATGATTTGTATCGATTAGAAGCGGCAATGAAATGGAAAGGGTATGAATTGTACGTTGAGAGACAAAGTGCTTCGTTGGCGATTTTGGAGAATGGCACAGAGATATTTCATCGGCTCCATTTGATGATGATGGCACAGAATCGCAAGTCCAATGAATCATACTTGATATCCTCCATCGAGGAGGGAGTGCACATGGTGATGATGGGCGACAGGAAGGTGGTTCTAGGTGGACGGGAAACACTCTTCTTCAACATCAAGCGCTATGGCATGAAGAAATTTCAATTGAGCGAGAAACTCTACACAAGATACTCCGCTGTGGCAGTTCCCAATGGATGTCCCTTTCTGGACAGTCTCAATAAAGTAATAATGCATCTCTTCGAGGGTGGAATTTTAGACAGAATGACCAATGAGGAATATGAAAAAATGTTTAACTCCATCAAATTTAAAACACCTAAAGAAGAGGTGGATAAAACAACAAAGAAATCCAATAAGGAAGTTCCTCAGGAAGAACACCTTCTAAAACCTGTTAGCTTGAAATTACTTCAGGGAGCCTTCTACACCCTCTTAATTGGATACATTCTATCAGGAATTGTACTACTTCTGGAGTGTGAGTGGAAAAAGCCCAGAAGGAATTGCACAAAGGCAGTTGCAAGGCGCATGATTAGTGTTTGCATTTATATGAAAATTATAATTGCCAAATGCTTTTCGTTCATAGCAGAGGAGATATATGATTGTTTTAAAGACGATGAAGATGATGAGTAA	2229	MKMIRYSAFSFFTLVLILPGMCNLSENSDQENELMIGLVEIVKSLDIKNLVIFLPTENSTYDIDKFIMRVHERQLQSVIFFNPDNYYNHIAQCKSDSVETTSLIFSEPREIVREIQERILDHRLNLFMFYWGSHGLPKRGQLCLKEPMKVVILTTPRQNVLRIYYNQATPDGNGTLTLVNWYDGNSLGLFKVPVLPSPSQVYQNFRERVFYIPVIHSPPWHFVIYRNESSDNETFPMEEYDDMDISFKVIGGRDDSLLQLLAKKMNFKYEYMDPPERTQGSAFGSNDNLSFSGGLGLLQRREANLLLGDIAITSERSKAVEFSFFTLVDSGAFVTHAPRRLSEALALVRPFRLNVWPALIITIIVSGPVLYLVIIMPQWWRKSSQKEKENRDSFHHIDYIEEMNYGVPRRRIQAMKLTKRKELPQNLLGRCVWFTINLFLKQSACLPYGGNRARFVSSILWLSATYILGDFYSAQLTSQLARPAREAPINDLYRLEAAMKWKGYELYVERQSASLAILENGTEIFHRLHLMMMAQNRKSNESYLISSIEEGVHMVMMGDRKVVLGGRETLFFNIKRYGMKKFQLSEKLYTRYSAVAVPNGCPFLDSLNKVIMHLFEGGILDRMTNEEYEKMFNSIKFKTPKEEVDKTTKKSNKEVPQEEHLLKPVSLKLLQGAFYTLLIGYILSGIVLLLECEWKKPRRNCTKAVARRMISVCIYMKIIIAKCFSFIAEEIYDCFKDDEDDE	742
PpapIr41a		1558	23904	27618	-	ATGGGAATTAATTTCGGAAAGAATTATTCAATTTGTCTTGTCTTGGCAATCTTCTTTGCCTTTGCAATGGCACAGATATTCTCTGCAAAAGAGAATGATTGTCTGATAATCCGTCATCTGAACAGTATATTCGAAGATTCTGATCGTTGTGTGGTGATTTTTTATGATACAAATAATACTTCAAATTGTCCTTTGTCCTTTAATAGGACGAGAAGTGTTCGAGTTAGTCATGATGCCATTATAAATGGAACAGCATTCCACTATCAAAATTTGTTTGAATGCAAGAGATATCTCATTGGAACACACAATTTATCCCATTTTCAAGACATCTTTACCAAGAACACTAAAGCAGTTAGATTCTTGCCTTTCACTAAAATCATAATTTTTAACTCCAGCTCAGCGGAAGAAGTCACCCTCACTAATCAACAAATAACTTTTGCATATTTCAATGGACTTTACTTGATTTCTGCATTCTTAGATTCAGAGAAAACCCTGAATCTTGTTAATTTAATGACCAATACGAGCACCAAAGGCCCAGATACGGCTCTCGAAAATGTTTATAACCGCTCACACCCATTATTCGAAGGTAGATTCTACCCTCGTCAAATCAATATAAGTCTATTTCACTGTCCACCTTTTGTCATCATTAAGAAAAACAATCAAACTAATGAAACAACTTTCGATGGTGTGGAATATAATCTTGTTAGTTCAATTACCAAAGGTTGGCATAAGGGCATAACTATAAGATACTTTGATGATCATAAGGTGAGCCCATGGACGCAGATAGTAAATGATGTACGAGATGGAGTTTCAAACATAGGATTATGCTCACCCTGGCTCAATCTGAAGCATTTCCTTGTTACGGACGTCTCCAATGCCTACGACCTTCAATGTCTCACTTTCTTAGTACCCAGACCTCATATCATTACTCCAGCTTCCTACATCTACCTACCCTTCAGCCTAGAAGTTTGGATTGCCTACATAGCCTGTCTTGTGGGAACAGCCTTCATCCTCCACTACTTTGTCAACAGAGATTTTATACGAGCAACTGAGCTATCATCACTTGAAGTTGTATTTCTCGAAGTTATTAACATCGCAACTTCACACGGAGCAACTCGCTTTCCAAAACACGTTCCTATAAAGATCCTCCTAGTCAGTTGGACTGCTATAAGTTTACTTCTCAGTACAGCTTACTGCACCGGTTATACGTCTCTACTAACCACTCCGAGATTTTCCAAACCAATTGATACAATTGCTGACTTTCTCGAACAAGGCATTACATGGGGATCAGAAATGGCGATGTACAATCATGATATGTTCAATGACATGATGGCATCAGGGAAGGAAGATTTAATCGATATTGCAAAACGTTATCATAGAATAAAGGACAATAATGAAGAACTTAGTAGAATATCTTCTGGAAAATATGCCAAATTTGTAAAGATCTTATCCAGCAACCATGTCACGGATACTGAATCACTTGAAAATCATTCCAATTACTTACGATGCATGAAGCAATGTGTCATTCGATACTACGCTGTGCTGTTGCTTGAGAAAGGTTCAGCTTATACAAGTTTTATAAATAGCCACCTATCCAAACACCTAGAAAATGGATTGATCCATCAGTGGTTCAACGAAATGAATACGAAATATGGAAAAATGTACATGTCCTTTTTCTTCATTGATCACATTCAACAATTTGGGGAAGCAAATAGCATCCAAATGGAAAACTTGCTGGGGGCTTTCTACCTATTGTTATGTGGAGAGTGCTTGGCTTTAGTAGTATTCTTAGTTGAAATTTACTATAAAAAGAAGTATAATTGA	1824	MGINFGKNYSICLVLAIFFAFAMAQIFSAKENDCLIIRHLNSIFEDSDRCVVIFYDTNNTSNCPLSFNRTRSVRVSHDAIINGTAFHYQNLFECKRYLIGTHNLSHFQDIFTKNTKAVRFLPFTKIIIFNSSSAEEVTLTNQQITFAYFNGLYLISAFLDSEKTLNLVNLMTNTSTKGPDTALENVYNRSHPLFEGRFYPRQINISLFHCPPFVIIKKNNQTNETTFDGVEYNLVSSITKGWHKGITIRYFDDHKVSPWTQIVNDVRDGVSNIGLCSPWLNLKHFLVTDVSNAYDLQCLTFLVPRPHIITPASYIYLPFSLEVWIAYIACLVGTAFILHYFVNRDFIRATELSSLEVVFLEVINIATSHGATRFPKHVPIKILLVSWTAISLLLSTAYCTGYTSLLTTPRFSKPIDTIADFLEQGITWGSEMAMYNHDMFNDMMASGKEDLIDIAKRYHRIKDNNEELSRISSGKYAKFVKILSSNHVTDTESLENHSNYLRCMKQCVIRYYAVLLLEKGSAYTSFINSHLSKHLENGLIHQWFNEMNTKYGKMYMSFFFIDHIQQFGEANSIQMENLLGAFYLLLCGECLALVVFLVEIYYKKKYN	607
PpapIr60a		2640	9222	17500	+	ATGCAGTTACCATTTGGTACCATCATCTTTTCCGCAATTTTATCGTTGGGAAATAGTGTAGTTTATTTGAGAAGCAGAAGTTTGCGTGGTCCCAGGACGTGGAACAGTGGTGTTGAATGCATAAAGAATATTGCAAGTTTCTACTTCACTGAAAATCGGATACTACGAACAAAATCCATTTCCCTAGTTCACATGACTAATCTCACAAGCCCAGCACGTGAAATTGATGTGTCATTTGCCGAAATTGTGAATAATTTGGTTGAAAAAGAATTCTTCAAAGAGAGCCTCATTCGAATTGCAACAGATTCTGATGAACGTGCAGAAAATTTCAATGAAAATTCCTTCAAACCAATTACACCTTCTGATTACTATATCCTGATCACGGACAGTCATGAGAAAATTATTAACTTAATTAAAAACAAACTAAAGAAATCCATTGTATGGAGTCAGCGGGCAAAGTTTCTGATTATCTTCAATAATTCAAAAGTTTTGGCTACATCAGGCAACCTACAAAATTTTGTAGAGAGATTTTTCAAAAAATTGCTGGATTTATTTGATATAACCGATGTAGTTTACGCTTTTGCAAGTGGTATCGTCACATATGATATTTTTAGTACAAGACTTTATCAAAGGACTGTGGATGGAAGATGTGAAAAAATTATTGCCAAGCGGCTTGATTCCTGCCATGACGGAAAAATCCGTGGTTTAGCGGAACTTCAAGAACAAGCCCTAGAGACAACCACTATGACTCTAAATGATTGTAACTTGAGGATCTGTTGTCAGGTGTCCCCGCCTTTTGTCGACGAAGAATGCGAAACGGGAATCGAATTGGCTCTCGTTCGGGTAATCTGGGATCAAATGAAGTTCGATCCTGAGATCGTCTGTACAAACATGAGTCGCGGAGATATAGAAGATGGGGTAGCTACAGATCTACTAAATGAACTAGTAGAGAGAAGATGTGACCTTTTGATTGGATCCTTCTTCCCTGACAACGATCTCGAAGATTTTGGTCAATCGGTAACCTATATGGAGGACAGTTATACTTGGTATGCTCCGCTAGCTGAATACAGAGCTCCATGGAAGAGTCTCCTGGTGATTTTCCTATACAGTACATGGCTACTGTTAATTTTCTCACTAATCTGGGCTGGATCTATGTGGTATGTCTTGGGTAGGTTTTCCCATCGTGAAAACCACCACCACAAATTGTACATCCTATGCCTTCTAAATGCTTGGCAAGTGCTAATTGGGATCAGTACCAACAATCGTCCAAATCACATGCCACTTAGGCTCCTCTTCATCAGTATCGCACTCTATGGACTAAATATAGCCACCATCTATACTTCAAAACTCATCACGGTCTTCACGAATCCCGTCTTCGATGATCAGATTGATACCAGAGAGAAGATTCTGATCTCTGGGCTACCCTTTGGTGGTCGCGCTGAGTATCACGATTGGTTCGACAATGGAGATGAAATTGACAAAGTTGTACTTAAAAGATTCAATATATCTGCAGATTTTCAACCAACTACTGAGAGTCTAGTGCGCGTAAGAGAAGGGAAACAAATTCTCTTGGCAAACCGGATGTTTGTCCTCAGTAACAATTACAATGATTTAATATTTGGTTTTCGTGACAATGTATTTTCCAACCCTATGGAAATTATAACTACAAAAGGATTTCCTTTGCTGCTCGATTTCAACAACATCATTAGCATACTGAAAGACAATGGCATCACATTCAAGCTCTACAACGATTTTATGTACAACATCACAATTCTGGCCCGCATGAGGACAACTAATAACGAGGAAATAGATACTGTCTTGACGGTGAAGCACCTTCAGGGACCATTCATCATTCTCTTGTACGGCTACATCCTCAGTATAATTGTCTTTTGTGGTGAACTGGTCCGTCACAGATGGTTCTCAAAATGA	1929	MQLPFGTIIFSAILSLGNSVVYLRSRSLRGPRTWNSGVECIKNIASFYFTENRILRTKSISLVHMTNLTSPAREIDVSFAEIVNNLVEKEFFKESLIRIATDSDERAENFNENSFKPITPSDYYILITDSHEKIINLIKNKLKKSIVWSQRAKFLIIFNNSKVLATSGNLQNFVERFFKKLLDLFDITDVVYAFASGIVTYDIFSTRLYQRTVDGRCEKIIAKRLDSCHDGKIRGLAELQEQALETTTMTLNDCNLRICCQVSPPFVDEECETGIELALVRVIWDQMKFDPEIVCTNMSRGDIEDGVATDLLNELVERRCDLLIGSFFPDNDLEDFGQSVTYMEDSYTWYAPLAEYRAPWKSLLVIFLYSTWLLLIFSLIWAGSMWYVLGRFSHRENHHHKLYILCLLNAWQVLIGISTNNRPNHMPLRLLFISIALYGLNIATIYTSKLITVFTNPVFDDQIDTREKILISGLPFGGRAEYHDWFDNGDEIDKVVLKRFNISADFQPTTESLVRVREGKQILLANRMFVLSNNYNDLIFGFRDNVFSNPMEIITTKGFPLLLDFNNIISILKDNGITFKLYNDFMYNITILARMRTTNNEEIDTVLTVKHLQGPFIILLYGYILSIIVFCGELVRHRWFSK	642
PpapIr68a		72	291146	293236	+	ATGAAGATATTTGCTACCCTACTGATTTTGTTCTTAACTTGTGAAAAGAGTGAATGTTCTCAAGAGAAAATTGTCGAGGAGTTCAATCTTCATCCACATCTCGACATTTTAACAAGAACTATTGTATCAAAACTCGATCCAGGAAAATGTTTTGCCATAATCACCGATAACCAATATTATCAATTGTTAAGAGGACCTATCTTTGCCACTGGCATTGAGGATTATCCAATATACCTAGCCCTTGTTAATGATTCTGAGGACCTTCTCTCGCCAAACTACAATACTGTGCGGATGCTGCAAGAAATTCGAAAAGCTAATTGTGGCATCTATGTAATTTATTTAGCCAATGGAATTCAAATGGAGCGGTTTTTCAGATTTGGGGACAAGCATCGACTTCTCAGTAGTCATGCAAAGTATATTATTCTGCATGATTATCGTCTTTACAGTACAAAAATGCTTAGTATTTGGAAGAAAATTATAAATGTAATTTTTGTCAAGCAACTTCATCCCAAGAAAAGACACAATCCTAGCAATTCTTCAAGTCCTTGGTTCGAACTTACAACTGTACCCTTTCCAGCACCTCTCAAGAATATTTTTGTAACAAAGAGGGTTGATTACTGGCAGGATGGAAAATTTCGATACAGAGTACCTCTGTTTGAGGACAAGACAAAAAATCTTAATGAACAGCTTCTGAAAGCTGCTGTACTGGAACATGTTCCTGCCGTTAGGATTCATATTGAAAATCAAAATGATTCAAATTCTGGAGAATTTTTTGCAGGAGTTGAAGTTGAAATGTTAAAAGCTCTGGCAAAAGCCTTAAATTTTCAAGTGGACTTTTATAAATCACCAAATCAAGAAATCGAGAAGTGGGGAAAATTTCAACTCAATGGAACTTTTAGTGGCCTTCTTGGTGAAATTGTATCAGGACAATCGGATTTTGCCATTGGAGACTTTCACTACACAAGATATCATTTGACCCTAATGGACCTGACAATTCCCTATGACACTGAATGCCTGACATTTCTCACACCTGAAATTCTCTCTGATAATTCTTGGAAGACTCTTATATTACCATTCAGCCCAGAAATGTGGATTGGTGTATGTATTTCACTACTTTCTGTTGGAGTGATTTTCTCAATTCTTTCCAATTTTTACATCTACATACACCATAAAATGACCCCAAAGAATTCTTCAAAGAAACATTTTCGTGTAAGGAATCTTATCTTTTGGACAAATGCAAAGAGAGAGATCATAATGGATAACCAGAAACATAAACCAATCCAATCAATAAGATCTAAAGACATCTTTGATGATTTTTCGAACTGTATCCTTTATACATACAGTATGATCCTCCTAGTATCTCTTCCAAGACTACCAAAACCGTGGGCCATTAGACTTCTTACTGGCTGGTACTATATTTACTGTATTCTCTTGGTTGTAGCCTATAGAGCAAGTATGACAGCAATCCTTGCTAATCCCGTTGCCAGACTAACAATAGATACAATGGACCAATTAGCAAAGAGTAAGCTTGGCTGTGGAGCTTTTATTTCAACACAAGCAAAGAAATTCTTTCTGACTTCCCTGGATGAGACCAGTCAGATCATCGGTGAAAGACTCGATGAAGTTATTAGTGCTGATGAGGCTGTTGAAAAAGTAAGCAAAGGACAATATGCTTTTTACGAGAATGAACACTACCTGCGAAAACTGCGCTCAGGAAGAAATCAAGAAGCTCAAATTCTACATATCATGAAGGAATGTGTCATCCACATGCCAATCGCACTAGGTCTCCAAAAAAACTCTCCTCTTAAGCCGACCGCAGATAAGTATGTGAGAAGGATGGTTGAGATGGGATTGGAAAAAAAGTGGCTAAGTGATACCATTGAGGAATTTGCGTCAAGTGTCGAGCCCCCTCCCGAAGGAGCCATAGTTAATTTGAAAAAAATGACAGCAGCCTTCGTGGCGCTGGGTTTGGGTTACTTTCTTGCTGCATTGGCCTTAATTGGAGAGCTAATATACTTCAAAACTGTTACCCAGAAACATCCTTTATATGACAAATACAACTTGGCAAAATACTACGAGGAAAAGAAATAG	2091	MKIFATLLILFLTCEKSECSQEKIVEEFNLHPHLDILTRTIVSKLDPGKCFAIITDNQYYQLLRGPIFATGIEDYPIYLALVNDSEDLLSPNYNTVRMLQEIRKANCGIYVIYLANGIQMERFFRFGDKHRLLSSHAKYIILHDYRLYSTKMLSIWKKIINVIFVKQLHPKKRHNPSNSSSPWFELTTVPFPAPLKNIFVTKRVDYWQDGKFRYRVPLFEDKTKNLNEQLLKAAVLEHVPAVRIHIENQNDSNSGEFFAGVEVEMLKALAKALNFQVDFYKSPNQEIEKWGKFQLNGTFSGLLGEIVSGQSDFAIGDFHYTRYHLTLMDLTIPYDTECLTFLTPEILSDNSWKTLILPFSPEMWIGVCISLLSVGVIFSILSNFYIYIHHKMTPKNSSKKHFRVRNLIFWTNAKREIIMDNQKHKPIQSIRSKDIFDDFSNCILYTYSMILLVSLPRLPKPWAIRLLTGWYYIYCILLVVAYRASMTAILANPVARLTIDTMDQLAKSKLGCGAFISTQAKKFFLTSLDETSQIIGERLDEVISADEAVEKVSKGQYAFYENEHYLRKLRSGRNQEAQILHIMKECVIHMPIALGLQKNSPLKPTADKYVRRMVEMGLEKKWLSDTIEEFASSVEPPPEGAIVNLKKMTAAFVALGLGYFLAALALIGELIYFKTVTQKHPLYDKYNLAKYYEEKK	696
PpapIr75a		22	116946	122664	+	ATGAATCTTGCAATCGTTTTCAAGCTAATCCTGCACTATGTACTCGATATTAATGAAAATTACATAACTATTTTAAACTGTTGGGAGCAGTTGGAGAATGTGAGATTGTACAAAGAGTTCAACAATAAATCCATCTCATCGACATTTATTGATATTGGCCGAAGGATTAATTATGTGGGTGCTAAGATACCACATAGTAGTGCAATTTTCCTCGATTACGACTGCCCCCATGGGGACAAAGTTTTATTGGCACTTTCTGAGAGACACCTGCTCACCAGGGACCATAAATGGCTCATTGTCACGTCATCAAGTACCTGGAAAATCGATGAGTGGAAGGGTTTGAGGCTACCAATGGATGCCTATGTACAAGTGGCCAAATTGGGAGAGATTCCCAAGGGTTTCACCAGAAATAGAATTACCCTGCCACTATACCATGTTTACAGGAACAGCCCTTGCCAAAAGGACCTCAGTGCAACTGTCAATCGATATTTCGTGGTGACAAATACACCCAAGAGATTCTTCTTCACGAGATCACAAATTGCTCCAAATGCAGAACATTACAATCTCAATCGATTTAATTTGTCAGGATGCACATTGAAAACTATTCAGCTCAAGGATGCCTCCTTGCCAGAAGCTGTGATGTTTCCGCCCTTAGATAATAAAGTTACAGCCAACACGTATTCCCACTTTGCACTCAACTTGATGGTAGTGCTTCAGGAAATTATGGATTTCAGTTATCCAATTCCCAGAACTATCTCGCTATTGAATGAGACATCTGATCCTGAAGATATATCAGTCATTCCTCAACTATTAACTCCAACTCAAGTCGAATCAGCTGATTGTATATTCATCTTATCAGAAATCCGTCTGATGTTTGTTTTCCAATCTTCGAGAGACAGTGCATTTGATCCGTCTGCATTTGTTGATCCTTTCACAACTTCCGTGTGGATTTGCTTGATCATTTTCCTCATTGTCTTCAGTCTAGCTCTAAAGGCTGTCTTTAAATGTGAAAGAATTCTTCAGCAGAGGAATTTCTGTCCATCAATCTCATTAACTAGCATCATGAGCTTTGGCGCACTCTGCCAACAGGGAACATCAATTGTACCGCAGACTATTCCTGGCAAATGTGTCCACGTCATTATGTACTTTACATGTCTCTTACTTCATCATTACTATGCATCGGAAGCTGTTTCTTCGCTAATTGATATACCTCTGAGGTCTAGTATTCGAAATCTTAGGAATCTTGCCGACAGCAGTATGAATATTGGGATGGATGAATCCCTACCTTGGATAAGGAACTTAGGCGAGTCAGAAGATCCAGAAATAAGGTACTTTTGGATCAAAAGGGTTCTTCCTTTGAAAGATCCTGATAACGTCTTCACTGATGCTGATAACGGCATAAACAAATCCAAAGATGTGCAATGCGCCTTCCTTGGCGAATCCAGCATCACATACAATCTGATAAAAAAGTTTTACAGCCCTGAACAAATATGCAATTTCAACGAATTGAATCTTCAACCAGTTACATTTATAGGACTATTTGTGGAAAAAAAATCACAATTTCGAGAAATTCTTCGTCGGAGATTAACAAGAATGCGCGAAGTGGGAGTGTATTCGCGAATTAAGGGACAGATAATTTCGGAAAAGCCTCAATGCTTATCCAATCCTGTGACTTCGAGAGTTGGACTTGATGAAACAGCTCTCTTATTCACCTTCCTGGCCATATCTGCAGCACTGTGCCTCATTATATTGATAATTGAGATCACTTGGGATCGCATGAAAATCACTAACGCCTAA	1797	MNLAIVFKLILHYVLDINENYITILNCWEQLENVRLYKEFNNKSISSTFIDIGRRINYVGAKIPHSSAIFLDYDCPHGDKVLLALSERHLLTRDHKWLIVTSSSTWKIDEWKGLRLPMDAYVQVAKLGEIPKGFTRNRITLPLYHVYRNSPCQKDLSATVNRYFVVTNTPKRFFFTRSQIAPNAEHYNLNRFNLSGCTLKTIQLKDASLPEAVMFPPLDNKVTANTYSHFALNLMVVLQEIMDFSYPIPRTISLLNETSDPEDISVIPQLLTPTQVESADCIFILSEIRLMFVFQSSRDSAFDPSAFVDPFTTSVWICLIIFLIVFSLALKAVFKCERILQQRNFCPSISLTSIMSFGALCQQGTSIVPQTIPGKCVHVIMYFTCLLLHHYYASEAVSSLIDIPLRSSIRNLRNLADSSMNIGMDESLPWIRNLGESEDPEIRYFWIKRVLPLKDPDNVFTDADNGINKSKDVQCAFLGESSITYNLIKKFYSPEQICNFNELNLQPVTFIGLFVEKKSQFREILRRRLTRMREVGVYSRIKGQIISEKPQCLSNPVTSRVGLDETALLFTFLAISAALCLIILIIEITWDRMKITNA	598
PpapIr75d		2	1545151	1547118	+	ATGAGAGCTTCAACATTTTTCTCAGTCTTATACCTCTTGCTATTAAAGACCCCCGATGCGTATCCAATACCTTATCCTTTAATTACAAAGTACTTAAAAATCCGAAATGTTCTCTCTGTGCTTTATTATTCGTGCAAATCAGATGAATATATATTTTCAAAAATAATGAATGACAATAGTATCCCAGTAATGGTGGTGAAAAGTGCGGAAATGAATTCTTTAGTCCTACATTCAAAAAATGGCATTCTCGTGGATCTCTCCTGCTATTATGTTCCTGATTTATTGAATTTCGCGGTTGAAAATTACCTTTTCAGGGAGATAATATCTTGGATTTTTATTAACAATCAAGACGATGAGAATTTAGACATTCTTCTTGAGACTTACATTCCCCTAAGTAGTGATGTATCCCTTTTCTCAAAAAGCTCTTTAAACGATTCTGAAAGCTGGACTATTTACGACTTATATGCTGTGTCTAAAAAATCTAATACAGTGATAACACCTATTGTTACTAGTACGGATACCGAAATGATATTAGAACCTGTTGCAGTTTATCGAAAAAGTAAATCTTTAAATGGAATGAAAATTCGAGCAACGATTGCGTTTCATTATCCTGAACGTATAACTAGAGTTGACGATCTTGGTCAAAAACATATTGATACGGCTACAAAGGTATGCTACCAAGTGATGATGAATCTCGCTATGGATCTCAATTTCACGTACGATTTAAGTCAATCAGACTCATATGGCTACATCCAAAATGGCTCATTCAGGGGTGCTATGGGTCACTTCGAGAGGAAAGAGATTGAAGTGGGCATACTCAGTGCATTTCTCAGAGAGGATAGAATGAAGATTGTAGAGTATGTTACTGAGACATTTATCATTACTTCACCATTGATGTTCCGTCAACCATCTCTAGCCTCAGTCTCTAATATCTTCACTCTGCCATTTGGACTAGATGTATGGTGGTCCTTCGTTGCACTTACAGTGATCCTGATTATTTCACAGCTCCTGCTTATAGCGAGCCCTATGATGAGGAATGAACTCGCATGGTTGGACTCTTTGTCTTTCGTTCTGGGAGCTATATGCCAGCAAGGATTCAATCGTGACAATTTCCTCTTCTCAGGAAGGATCCTTCATTTCGTCACCTTCCTCTCTTGCTTATTCTTCTTCTCTTCCTATTCAGCTAACATTGTAGCACTGCTCCAAAGTCCTAGCAATGCTTTGAAGTCCATGACTGATGTGACGCGGTCAAATCTTAAGGTCCTAGTACAGAACAATGAATACAATCACATCCTCTATCCGGAAAGTACAGATCCCGAAGTGATAGAGCTCTACATGAAGAAGATTAAACCTTTCGGTGAAAAAGTTTATGAGATTCCAGAAGAAGGTGTCAAAAAGATTCGAACAGGAAAGTACGCTTTTCAATTGGAAACTCACACTGCCTACAAAATTATTAGTGACACTTATACCGAGACCGAGAAATGTGGCTTGAAGGAAGTGGAGAGTATTAAAATTCCAAGACACTCAATACCTATAGTAAAGAATTCCTCATATAGATCAATCTTCAGAGAACGTCTTACATGGCAACGAGAAGTAGGTTTATATGAAGCCACCTTCAAGCGTTGGATTAACCAGAAATTCAAGTGCGAGGGCAACGTAGGGGAGTTTCATAGTGTTGGGATCCAGGAATGTCGTCATGCTTTTATGATAGTTGCATTTGGCAGTATACTTGCTGTTATATTTTTCCTAATTGAAATCGCACAGAAACGAATTCAAAAGGAGTTGAAAAATGTTGCAAAAACTTCCCGCAAAGTGAAACCTAAACGATTTTTTAATTGA	1839	MRASTFFSVLYLLLLKTPDAYPIPYPLITKYLKIRNVLSVLYYSCKSDEYIFSKIMNDNSIPVMVVKSAEMNSLVLHSKNGILVDLSCYYVPDLLNFAVENYLFREIISWIFINNQDDENLDILLETYIPLSSDVSLFSKSSLNDSESWTIYDLYAVSKKSNTVITPIVTSTDTEMILEPVAVYRKSKSLNGMKIRATIAFHYPERITRVDDLGQKHIDTATKVCYQVMMNLAMDLNFTYDLSQSDSYGYIQNGSFRGAMGHFERKEIEVGILSAFLREDRMKIVEYVTETFIITSPLMFRQPSLASVSNIFTLPFGLDVWWSFVALTVILIISQLLLIASPMMRNELAWLDSLSFVLGAICQQGFNRDNFLFSGRILHFVTFLSCLFFFSSYSANIVALLQSPSNALKSMTDVTRSNLKVLVQNNEYNHILYPESTDPEVIELYMKKIKPFGEKVYEIPEEGVKKIRTGKYAFQLETHTAYKIISDTYTETEKCGLKEVESIKIPRHSIPIVKNSSYRSIFRERLTWQREVGLYEATFKRWINQKFKCEGNVGEFHSVGIQECRHAFMIVAFGSILAVIFFLIEIAQKRIQKELKNVAKTSRKVKPKRFFN	612
PpapIr75h		710	11034	20934	-	ATGTTGCTGGAACTGAACTTTTTTCTTGGTCTCTTCAGGGAACTTGTTCTGCTCAACAACTTAAAATCATGTGCTGTTTTTTGTTGTTCCGAAAGCCACTGTCTAAAGATTTCAAAATCTCTTCAAAATGTATCTATATCAACTATTGCATTTAATATAAACTTTTTGGAAGATTTTTCATTCGTAGATAAATCCCTTATCAATTCACCGCAAATCGGAGTTATTTTAGATCTTGATTGTGAAAAAAGTGATGAGTTTCTTGAAGAAATGTCCCACAGGAACAAATTCAATGAAACTTTTCTGTGGATCATTTACTCTTCAAACTCGCATGAGGATAGTTTGGAGATTCTCAATGGTGTGAGAATGCAGTGGGACTCTGAGGTGTTTCTCGCTGCCAGAGATTTAGGGGAAAATGCAGATGGGGCAGTAAAAGTGTCCGAGGTGTACAGAGTTAAATTTGATGATTTGCATCCAATTTGTGTAAATTTTGTGGGATTTTGGAATGGAAAATCTTTGAGAGTTTCTGAAGCATTCACCAGAACCACAAAGATTAGAAGGAGACTTGATCTGAAAGGAACTGAAATTTATGGAGCAGTAACGATTTTTCACATACCTCCTGGTCTGACAGCCCATGATATGCTGACGAATCTAGTGGATTCCTCAGTTTCTGCCTCAGCTATTCAATACACTCTCCTTACGGGCATTGCAAAACGAGTTAATGCCACTCTAATTCTCCGCCGGACCACCTCCTGGAGCCAAGTGGCTGTGGGTCCAAATGACACATGGGTAGGCACAATAGCCATTCTTAATGCTTCCCTGGCGGATGTCAGTGTCACCCCATTGAAGATTACGCAAGGTCGTCTTGCTGTAGTGAAACCAACACCATTTACTTGGCAGCCACAATACGGCTTTGTATTTCGTCATCCGCGAGCAGTATCAGTCCGTGCAGTGTACTTACAGCCCTTCGATAACACCCTATGGCTGTGTACTTTGTGCCTTCTCATCATCCTTTGGATATCCTTGGTGGTATCTTTAAAACTAACAACAGAATCAGGATCCAGTACAATAGCATTTGCTTTTCTTGGAATTTTTGGAGCATTTTTTCAGCAAGGTCTCGAAGCCAGAATTCCCACAACTTCTGCGAGAATACTTTTTGCCTTGTGCCTCGTCTTCTCCTTTCTTTGCTATCAGTACTATTCCACCTTCATTGTAGCCTCCCTCATCACTGATCCACCCAAAACTATTCGCACTGTTGAGCACTTAGCTGCCAGTAAACTCAGGATCGGCGCCATTGATGCACCATACAATGATGATCTCTTCAACAGTTCTAACGAAGCAGTCAAGAAAATCTACGCAGAGCGCGTAAAGAAGCAGAATAATTTTTTTGAGCCTTCTAAGGGCGTTAAAATGATAAAAGAGGGTGGATTTGCTTTTCATTTTGATGTCGAAAGCATTTATGAGGAAGTTGTGAAGACATTTACTGAAAGTGAGATTTGCGATTTACAACAAATCACATTCTTAAGGGTCATTGATACTTGCGCATTCGTCCGGAAGACATCACCTTACCACCAGCTCATCAGTGTACTTACAATGAAGCTAATAGAGGGTGGAGTGGTGCAAAATGAGAGAATAAAATGGTTTGCATCGCGACCCAAGTGCTACTCATCACGAGTTGATGTTGTTCCCGTGGATATTGAACAAGTCATTACACCAATCATCATTATACTGTTTGCTCTCGTTGTCAGTGTCTTGATCCTGACCGCCGAAATTTACACAAAACGCCGAACAATGAGGGAAAAGTCACATAGAAAGTCAGTATCTCAATTTAATGCGCATCAAGAGCGAAAGATTAAGAAAAACAAAAAGTTGTCTCACAAATAA	1881	MLLELNFFLGLFRELVLLNNLKSCAVFCCSESHCLKISKSLQNVSISTIAFNINFLEDFSFVDKSLINSPQIGVILDLDCEKSDEFLEEMSHRNKFNETFLWIIYSSNSHEDSLEILNGVRMQWDSEVFLAARDLGENADGAVKVSEVYRVKFDDLHPICVNFVGFWNGKSLRVSEAFTRTTKIRRRLDLKGTEIYGAVTIFHIPPGLTAHDMLTNLVDSSVSASAIQYTLLTGIAKRVNATLILRRTTSWSQVAVGPNDTWVGTIAILNASLADVSVTPLKITQGRLAVVKPTPFTWQPQYGFVFRHPRAVSVRAVYLQPFDNTLWLCTLCLLIILWISLVVSLKLTTESGSSTIAFAFLGIFGAFFQQGLEARIPTTSARILFALCLVFSFLCYQYYSTFIVASLITDPPKTIRTVEHLAASKLRIGAIDAPYNDDLFNSSNEAVKKIYAERVKKQNNFFEPSKGVKMIKEGGFAFHFDVESIYEEVVKTFTESEICDLQQITFLRVIDTCAFVRKTSPYHQLISVLTMKLIEGGVVQNERIKWFASRPKCYSSRVDVVPVDIEQVITPIIIILFALVVSVLILTAEIYTKRRTMREKSHRKSVSQFNAHQERKIKKNKKLSHK	626
PpapIr76b		45	22252	31012	-	ATGGATGGTATTGAAATTCTCTTTGAGAATATCTGCCTCAATATAACATGTGACAGTGTTGCAAATAGTGATGATTATTTTCCGGACACCATGTCAGAGTCCAACATGACTGAAATGACGACGAGTGAGGTGAAAGAGATGGTGTTGGATCGCCTTAGGACCGAGATTAATGGAAGAACTCTCAGAGTTGTCACACTAAATGACAAACCACTGAGTTTTGTGGATACGGTCAATGGGAGTCTGGTGGGAACTGGGGTGTCGTTTGATCTTCTTGAATTTCTTACTGAAAAGTTCAACTTTACCTACGAACTAATTGTTCCTGACAAGAACATCGTGGGCTCTACACAGGATTTCGAGGGGAGTTTAATTGAGATTCTGAGTGAGGGTAAAGCAGACCTAGCCGCAGCTTTTTTGCCTATTCTATCTGATGCTCGTGAACACATCTACTACTCAAAGACTACTCTCGATGAAGGTGAATGGATTATGATAATGACGAGACCGGCTGAATCAGCAACGGGTTCGGGTCTCTGGGCACCTTTTGATCTCAATGTCTGGATTTTGATTCTTCTTTCTTTAATCTGTGTCGGACCCATAATTTACCTTCTCATCATCATTCGAATGAAGCTGACAAAGGATAAGGACCAGCAGGTCTATCCCCTACCCCATTGCATTTGGTTTGTCTACGGTGCCCTAATGAAACAGGGCAGTGTCCTATCTCCAATTGGAGATTCAACGAGACTTCTATTTGCCACCTGGTGGATCTTCATCACAATCCTCACATCCTTCTATACGGCAAACCTCACGGCGTTCCTAACATTGTCAAAATTCACCCTGCCCATCAATAATGTGGGTGATATTCTGAAGAAACAGAAGAATTTCATCGCAAATAGAGGCGGTGCGGTGGAGTATGCAATCAAGAATAATGGCGAAGCCCTTACTCAACTTAGTCGAATGGTGGAGAGGAATTTGGTACAATTCTCTGATTCACTCAATGACACCCAAATCCTCATGCAGGATGTTGAGAGGAAGAATTACTTGTATGTCCGAGATCGACCAGCTATAAATCATCTTATCTACAGCGATTACGTCTATCGGAAGACAATAAGTTTGACAGATGAGAAAATTCAGTGTCCCTTTGCTGTGGCCAAGACACCCTTCATGAAACGCAAGAGGGCATTTGCATATCCCAAAAATTCATCACTCCACCTCTTATTTGATCCGGTACTCCTGCATCTGGTGGAGTCTGGGATTGTCAAGTACAAACTGTGGCAGGGACTACCAAATGCCGAAATTTGTCCATCTAATCTCGTGAGCACAGAACGTCAGCTGAGGAATGGTGACCTTATGATGACGTACTACATCATGATAGCGGGATTTTGCACCTCAACCGTGGTATTTGTCAGTGAGCTCTTCTTCAGATACCTCAACAACCGGGGCATTTGCATGCCAAAGGATGGACGAGAGCGTCTCCAGAGGAAATTGCACGTATTCAAGGAGAATGTCAAAGTCGACAATGTGACACCACCACCACCCTATACCACCCTCTTCAATCGCAGTCGAAATATTCTCGGGAGTATTGCTGAACCCAAAGAATTCGCTGCTAGAGAGACAAACACCCTCCAGAGGCAAAATATCAATGGACGAGAATATTTTGTGGTGAAAGGAAATGATGGTGCATCGAGATTAATTCCTCTGCGAGTTCCATCAGCCGCGCTATTTCAGTATTCATACACCAAGTAG	1740	MDGIEILFENICLNITCDSVANSDDYFPDTMSESNMTEMTTSEVKEMVLDRLRTEINGRTLRVVTLNDKPLSFVDTVNGSLVGTGVSFDLLEFLTEKFNFTYELIVPDKNIVGSTQDFEGSLIEILSEGKADLAAAFLPILSDAREHIYYSKTTLDEGEWIMIMTRPAESATGSGLWAPFDLNVWILILLSLICVGPIIYLLIIIRMKLTKDKDQQVYPLPHCIWFVYGALMKQGSVLSPIGDSTRLLFATWWIFITILTSFYTANLTAFLTLSKFTLPINNVGDILKKQKNFIANRGGAVEYAIKNNGEALTQLSRMVERNLVQFSDSLNDTQILMQDVERKNYLYVRDRPAINHLIYSDYVYRKTISLTDEKIQCPFAVAKTPFMKRKRAFAYPKNSSLHLLFDPVLLHLVESGIVKYKLWQGLPNAEICPSNLVSTERQLRNGDLMMTYYIMIAGFCTSTVVFVSELFFRYLNNRGICMPKDGRERLQRKLHVFKENVKVDNVTPPPPYTTLFNRSRNILGSIAEPKEFAARETNTLQRQNINGREYFVVKGNDGASRLIPLRVPSAALFQYSYTK	579
PpapIr7c-1		3	1177710	1181083	-	ATGCAATTAAAACTGTGTTACATTTTTAGTTTAATACTATTGTTGAAGAATGGTTGTATAATTTGTCAAAGTGGCAATAAGAGCCAATATTTGGAAGTTAAATTTGGAAATTCCCTGTCGAAAATAACTTCATGGATCATAATCGAATTTTATAGTGTGAAATCTCCTGAAGTTTTGATTATAAATACGTCTGAAAATCATAAAAGTCATGTAAACCAATTAGGGATCATCAATGAGGTCCTGTATGCAACAAAAGGTCGAACACTTGTTCAATTGGCGGAGGATCATTCAAAATTGCAAAGAAATGTTTCGCAATTTTACAATATTTTCTTCATTGATTCCTACAAGTCCTTCAGTAAAATACTGCATGGTAACCTATCCAGTACTTTCGATTTCATGGGATACTACACAATTGTTATGACGAATGTTCAGAACAATTCTCAGGATATTGTCACCAGGATCCTTAAGGATTGCTGGGAGTTGTACATTGTCAACGTGCATGTTGTAACTTACGATACATATAACCTACATAGGGCTTTGATGTATACCTACTTCCCCTACACTCCAAATCACTGTGGCCTGGTTAAGCCTGTAATAACTGGAATTTTTGAGGAAAATACCTTCGTGAGCGACGTCGAAATCTTCCCAAGCAAGGTCTCCAACTTTCACGGATGCAACCTCACTGTTGGGACCTTTAATGTCCCCCCTTATGTGATCCTGAAGAAACAAGAGGACGGGGACTATTTCTTAGATGGATTCGAGGGAATCATGATCAGAATCCTTAGTAATCGACTCAACTTCTCTATGATAGTAAAGCAACCAAAAGGGCGTTGGGGGAACTTCAATTTTGAGAATTCAACAGGCGCCAAATTGTTGCTCTACAAAGGAGAAGTCAACTTTACACTAGGAGGATTTTCCCTTGCATTTAGCCTAAATGATTCTCTACTGTACACCACAGCGCATTTGACAACGCATCTAACAGTTATGATTCCTCCTGGTAGACCCCTAACTCCAATAGAGAAGCTTTTCCTGCCATTTGATCTCAATACCTGGAGTTGTTTATCTGTATGTTTTATCGTATCTGCAATTGTTGTATCTGTAACGAAGTTTATAATGCCTCAAAGGAGGGATTTCATCTTTGGCCGAGCAAATAACTCCCCTTTCATCAATGCAATCAACGTTTTTCTTGGAGGATCTTTGTATGATACTCCAAGAAGAAACTTTGCTCGCTTCTTGCTGATGCTGTGGATTCTATTGAGCCTTGTACTCAGGAGCAGCTACCAAGGTGCCCTATTCAAATTTCTAAAGTCGCAAAATAACGTCTCAGTTGTGGATACTTTGCCAAAGATGCTGAAGAATGGTTTTAAGATTTACGGAGTTGAAGAAATGTCTGTATATTTCACATTGATGAAGGACTATGGATCTATGTATGAAGTTATCAATTCAAAAGACACGGATGCATACAGATTTAAGACACTAGACAGCAGCTTCAAAGGAGGTGTTGCGGTAACTATAACGACTGTAGCACGTTTAAATGACAACTTTTTTGGTCAAAATATTCGGTTTCGGACAATCAAGGAGAAAGTTGCTCCGGTATTTATATCAATTGGCCTTAGACCGCACTCTTATCTTAAGCATCCATTTGAAACAGAACTGCAGATTTATAAGGAAAGTGGTCTAATTGACCAGTGGTTGTCAAAATTCTACAATCCCCGAAGCCTTAAAGTTATACCAGATCAGAACATTCCTCAACCATTAACGCTACATCAACTGAGTGGAATATTTGTGGTTTACCTAATCCTAATAACTCTTAGCTTCTTGATTTTCCTCCTTGAAGTTCTTTCAAAGAAATCCCAGGTTTTTGAGGTATTGTGCAATTTTCTAAATTGA	1890	MQLKLCYIFSLILLLKNGCIICQSGNKSQYLEVKFGNSLSKITSWIIIEFYSVKSPEVLIINTSENHKSHVNQLGIINEVLYATKGRTLVQLAEDHSKLQRNVSQFYNIFFIDSYKSFSKILHGNLSSTFDFMGYYTIVMTNVQNNSQDIVTRILKDCWELYIVNVHVVTYDTYNLHRALMYTYFPYTPNHCGLVKPVITGIFEENTFVSDVEIFPSKVSNFHGCNLTVGTFNVPPYVILKKQEDGDYFLDGFEGIMIRILSNRLNFSMIVKQPKGRWGNFNFENSTGAKLLLYKGEVNFTLGGFSLAFSLNDSLLYTTAHLTTHLTVMIPPGRPLTPIEKLFLPFDLNTWSCLSVCFIVSAIVVSVTKFIMPQRRDFIFGRANNSPFINAINVFLGGSLYDTPRRNFARFLLMLWILLSLVLRSSYQGALFKFLKSQNNVSVVDTLPKMLKNGFKIYGVEEMSVYFTLMKDYGSMYEVINSKDTDAYRFKTLDSSFKGGVAVTITTVARLNDNFFGQNIRFRTIKEKVAPVFISIGLRPHSYLKHPFETELQIYKESGLIDQWLSKFYNPRSLKVIPDQNIPQPLTLHQLSGIFVVYLILITLSFLIFLLEVLSKKSQVFEVLCNFLN	629
PpapIr7c-2		3	1181466	1184135	-	ATGAAAATTTTGCTGTGTTTCATTATTTTTTTATTCTTTGTTAAGGGCCAATGTTTGGCTTCCAAAAGTGATAAGAAAAACAAATTATTGGGTTTTGAATTTGGAAATCCATTATCGAAAATGATTGCATCTATCATTATTGCTTTCTACAGTGAATCTTGCCCTGAAGTTTCAATTGTCAGAGCTTCAGAAGACCGTGAGAGCGAGATAATCCAATTAGAAGTTATCAATGAGGTCCTTTATGAAACTAGCAATCGGACCCTTGTTCGATTGGAAGATTCTCCTTCGAATTTGCCACAAAATATGACTCGGGCTTACAATCTGTTTTTCATTGACTCCTATCAATCATTCAGGAAAATAATCTTCAGGAACACAACCAAAGCTTTCAATTACATGGGGTACTACACAATAGTTTTGACGAGTGTTCCCAAAAATTATGTGGAAGTTGTTACAAAAATATTTGAAGATTGTTGGAGGTTGTACATAATCAACGTGAATGTTGTGACTCATGATCCTCATAATGCTAAAATATCTTATATGCTGACCTACTTCCCCTATACTCCTAGTCACTGTGGTCAAGTTAATCCTGTCATCACTGCTGTTATCAGAGAAAATATCGGCGTCAGTCATGCGAAAATTTTTCCAGAAAAGGTCAGCAATTTCTACGGATGCAAACTTACTGTAGGGACCTTTCAGGTTCCTCCTTACATAATTTTAAAACAGCAGGAGGATGGGAGAAATATTTTAGACGGATTTGAGGGAATTATAAGCAGAGTCCTCAGTCAGCGTTTGAATTTCACATTGATAGCAAAGTTATCCAAAGGACGTTGGGGACATTTCAACTGGGAGAATTCAACAGGGGCCAAATTGCAGCTCTTCAGAGGAGAAGTCAACTTTACCGTTGGAAGATTCTCTGCTTCTTTGGGCATAAATGATTCACTGCTTTATACAGTTGGGCACTATACGACGTACTTGACACTAATTATTCCACCAGGAAGACCTCTAACTTCTATGGAAAAGCTTTTCTTTCCATTCGATCTCAATACCTGGTGTTGTGTGGCTTTATGCTTCATTGTATCTGCAATTGTCGTAACTGTAGCCAAGTACGTCTTACCTCATAGAAGGGCCTTTGTCTTTGGTCGAGCAAACCACTACCCTTTCATCAACACGATTGACGTTTTTCTGGGAGCATCGATTCATAGAACTCCTGGGAGGAACTTTGCTCGTTTCTTGCTATTAGTGTGGATTGTGATGAGCCTTGTCCTCAGGAGTAGCTATCAAGGAGCCCTATTCCGATTCCTAACATGTCAGAATAACGTATCACTTGTGGACACCTTGCCGAAGTTGGCTAAGGAAGGCTTTAAGATCTACGGGCAAGAGGGAATAGCTACATTTTTGAGCTCCCTGGCAGATTACGGATTGACCTATAATATCATAGATGCAGATGAAGTGGATACATACAGATTGAAGATCTTAGATAGTAATTTCAAGGGCGCTTTTGCAGGAACGTTAACTACCGTGGCACATTTAAATGAGAAATTTTCTAGTCAAAATATTCGCTTCCGGACGATCAGCGAGAACATAGTACCCTACTATATATCAATGGCCATGAGACCATACTCTTATTTAAAGGAACCTTTTGAAAAAGAACTTGAACGTTACCGTGAAAGCGGTCTTATAAAGTACTGGGTGTCAAAGTTCCACAATGAGCGCTATCTCAAAGATGATTCTAACCAAGAAATCCCTCGACCATTAACCTTCAATCAACTAAATGGAATATTCTTATTGTATCTAATCCTAATGACTTTCAGTTTCTTTGTTTTTCTTCTAGAGTTGCTTTCAAAAAAATCCCGACTTCTGAGGAGATTATTCAATTTTCTAAATTGA	1887	MKILLCFIIFLFFVKGQCLASKSDKKNKLLGFEFGNPLSKMIASIIIAFYSESCPEVSIVRASEDRESEIIQLEVINEVLYETSNRTLVRLEDSPSNLPQNMTRAYNLFFIDSYQSFRKIIFRNTTKAFNYMGYYTIVLTSVPKNYVEVVTKIFEDCWRLYIINVNVVTHDPHNAKISYMLTYFPYTPSHCGQVNPVITAVIRENIGVSHAKIFPEKVSNFYGCKLTVGTFQVPPYIILKQQEDGRNILDGFEGIISRVLSQRLNFTLIAKLSKGRWGHFNWENSTGAKLQLFRGEVNFTVGRFSASLGINDSLLYTVGHYTTYLTLIIPPGRPLTSMEKLFFPFDLNTWCCVALCFIVSAIVVTVAKYVLPHRRAFVFGRANHYPFINTIDVFLGASIHRTPGRNFARFLLLVWIVMSLVLRSSYQGALFRFLTCQNNVSLVDTLPKLAKEGFKIYGQEGIATFLSSLADYGLTYNIIDADEVDTYRLKILDSNFKGAFAGTLTTVAHLNEKFSSQNIRFRTISENIVPYYISMAMRPYSYLKEPFEKELERYRESGLIKYWVSKFHNERYLKDDSNQEIPRPLTFNQLNGIFLLYLILMTFSFFVFLLELLSKKSRLLRRLFNFLN	628
PpapIr7c-3		3	1189143	1191142	-	ATGAAAATTCTTCAGTGTTTAATTGTTGTAGCATTCCTGTATAGGAATAAATGTGTATGTGATAGAAATGATAAGAAATACAATATTACGATTGTTAACTTTGAAAATCCTCTTTCAAAAATAATGACAACTATCATAAATGAATTCTATAGCGTTGAATCGCATCAAGTGATAATTACAAGAGAAGCAGAAAACGATAGAAGTAGGATAATTCAAGCTGGAATTATCAATGAAGTCTTATATGAAATCGATGATCGAATTCTCGTCCGATTGGAGGGATGTAGTAGCAAAGATCACAATATCTTACATTACTATAATATCTTTTTTGTGGACACTTATCAATCCTTCAGAGAAATCATTAAGGCAAATTCATCTGAAAAATTCGATTTTAGTGGATACTACACGGTAGTTCTAACGAATGTTCAGAAGAACTACACGGATATTATTACCAGAATTCTCAATGATTGTTGGGAACTATACATCGTTAACGTAAATGTTGTTTCATATGATCCTTACAACATACAAAGGGCCTTCGTCCACACCTACTTCCCCTATACGTATCAGCACTGCGGCCAGGTTAAACCAGTTATCACAGGAGTATTTAAGAATAACTCTTTCCTTCGGAACATAACAATTTTCCCGAATAAGGTAGACAACTTTCACAAGTGCAATTTAACAATAGGGACCTTAGACTACGAACCCTTTATAATGATCACAACCTTGGGTGATGGCACTCATTACTTGAATGGTTTTGAGGGTTTTATTGCACGAGCCTTAAGCAAACGTCTAAACTTTTCCACAATCATTAAGACCCACTATGAACGTTGGGGAATAGTTGATGGTCTCAATTCCACTGGACTCTGTGGTATGCTTTACAGATCAGAAGTCAACTTCACAATAGGGGCATTTCCTGCATCAGACGCTTACGACAGCTCAATATCTAGCACGATAACCTACTTCATAACACCTTTAATCTTAATTATTCCACCTGGAAGCCCCATAGGTGCCATGGAAAAGCTCTTATTTCCCTTTCAACTTAGTTCTTGGACTTGCTTATCTGCATGCTTTATCCTATCAGCTATAGTTGTGTCTATAACCAAATTTATCAAACCTCAGACGAGGGCCTTCATCATCGGCCAAGGCAACAACATCCCCTTCACCAACACCATCAATATCTTTCTTGGTGGCACTCTATCTATGACCCCTAGAAGGAACTTTGCGCGCTTCTTGATGATGCTCTGGATTCTATGTAGCATTGTCCTAAGGGGTAGCTACCAAGGAGCCCTATTCAGGTTCCTAAAATCACAGAAGAATGTTTCGATTGTGGATACTCTACCAAAAATGATCGAGAAAGATGTCAAAATCTACGGTGATGAAGGAGTAGCCATGTACTTCACTTCTGAATCGCTCTATGGATCTATGTTTACTCTAATAGATGCTGCAGATATCGATGCATACAGATTAAAAACACTTGATCAAAATTTCAAGGGTGCTCTCGTGGATACCGCCCTTACTGTAGCATATTTAAATGATAAATATGTGACAAAAAATATTCGTTTCAGTGTAAGCAAACACGAGGTTGTCCAGTTCTATATTGGTATTCTTATGCGACAATATTCATATCTGAAAGTTCCCTTCAACAGAGAACTTTGGAGGTTTTTAGAACATGGTCTAATACATCACTGGTATTCGCTCTATCTAGATCCAAATAATCTCAAAACGGTGTCAGACGGGAATGTCCCTAAAGCTTTGAACTTGAATGAACTTGGTGGAGTTTTTGCGATTTATCTCTTCTTGGTAGGTTTTAGCCTTTTGGTTTTCACTTTAGAAACCCTTTCAACAAAAAGTAAATTTCTAAAGCGAATTTTTGGTTTTCTAACTTGA	1884	MKILQCLIVVAFLYRNKCVCDRNDKKYNITIVNFENPLSKIMTTIINEFYSVESHQVIITREAENDRSRIIQAGIINEVLYEIDDRILVRLEGCSSKDHNILHYYNIFFVDTYQSFREIIKANSSEKFDFSGYYTVVLTNVQKNYTDIITRILNDCWELYIVNVNVVSYDPYNIQRAFVHTYFPYTYQHCGQVKPVITGVFKNNSFLRNITIFPNKVDNFHKCNLTIGTLDYEPFIMITTLGDGTHYLNGFEGFIARALSKRLNFSTIIKTHYERWGIVDGLNSTGLCGMLYRSEVNFTIGAFPASDAYDSSISSTITYFITPLILIIPPGSPIGAMEKLLFPFQLSSWTCLSACFILSAIVVSITKFIKPQTRAFIIGQGNNIPFTNTINIFLGGTLSMTPRRNFARFLMMLWILCSIVLRGSYQGALFRFLKSQKNVSIVDTLPKMIEKDVKIYGDEGVAMYFTSESLYGSMFTLIDAADIDAYRLKTLDQNFKGALVDTALTVAYLNDKYVTKNIRFSVSKHEVVQFYIGILMRQYSYLKVPFNRELWRFLEHGLIHHWYSLYLDPNNLKTVSDGNVPKALNLNELGGVFAIYLFLVGFSLLVFTLETLSTKSKFLKRIFGFLT	627
PpapIr7c-4		3	1192507	1194503	-	ATGAAATTTACTTATGGCATATGTTTGTTTTTGTTGGTATTTTTGCACAAGAACTGTGGTAGCCAAATGAGTGGTAAAAAATACAAGATTTCCGAATTTAAATTCGGTAATCCCTTGTCGAAAATGCTTGCATCTATTATAATTGAGTTTTACAGTGTTGAATCAACCGAAGTGTCGGTTATAAAAGCTTCCGAGGACCGTAAGAGTGAAATTAATCAATTAGGAATTATCAATGAGTTCTTGTACGATTCCAAGGATTTTTCTCTCTTTCTTCTGGAAAATACCGATGCTGTGGGTAGCCGTTTTTCGCGTTTCTACAATATCTTTGTTATTGATTCATACAAATCATTCAGGAAAATTCTTGATAAGAAATCAACAATTGCTTTTGATTTCTCGGGATATTACACGATAGTGCTCACGAGTGTTCATAAGAATTATACGGATACTGTGACAAAGATCCTTGAGAATTGTTGGGAGTTATTCATCATCAACGTAAACATCGTAACGTATGATCCTTACAATACTGAAAGGGCCTATATGATCACCTACTTTCCTTACACTTCCGAACATTGTGGCAAGGTTAAACCGGTTGTGACTGGAGTTTTTAAGCACAACACCTTCATGAATAACGTTACAATCTTCCCGGATAAAGTCAGCAACTTCCATAAATGTCACCTAACCGTTGGATTAGTTAATTTTCCGCCTTATATGACCTTCTCTGTCTCAAATATGGGAAGACATAGCTTTGGGGGATTCGAAGGGTATGCCCTGAATGCTTTAATGGACCATCTCAATTTCAATGTCATCCTTAAAACTCATCCCAATCTCTGGGGTAAATTCAATGGAAACAAGTCTACAGGTGTTTCTGGAATGCTGTATAAGGGTGAAGTAGACTTCACAATTGGTGGATTTGGAGTTAATGAGAAGTATCTTAATACAGTTTCTACAACTTTCTTCTACTACTCAACCCCTGTGGTTCTTCTTATCCCACCCGGACGACCTTACACATCCATGGAAAAGCTCGTCTTGCCATTCAGATTTATAACTTGGAGTATCTTGGCTGTAGGCTTTGTTATTTCGGCATTTGTTGTGTCCTTTGCTAAGTTCATAGCACCTCAAAGGCGGGCTTTTATCTTCGGCCAGAGGAATAATTATCCCTTCATCAATACCATCAACGCCTTTCTCGGAGGATCCGTAGCACAAGTGGCTGGAAGAAATTTTGCTCGATTCCTACTCATGCTTTGGATTCTTCTGGGTATTGTCATTAGGATATGTTACCAAGGGGCTCTCTTTCATTTTCTCAAGGAACAAACAATGGTATCTCTTGTTGATACTATTCCAAAACTTATAGACGAGGGATTCAAAATCTACGGTGATGAAGCCCTAATTTCATACTTCTCAGAAATGTCGAATTTTGATAACCACTTCGTCACGATAAATGGTAGTTATTACCAAGAATATCGTCTTCAAACTCTTGATCATAACTTCAAAGGAGCTGTCCTCACAACAGAATTGAGCGTTGCGTACCTCAATGAGAGATTTGCCAGCAAGAATAAGTATTTTCGAACTACCAAAGATCAAGTTGCGCAATTTTACATAACTATTCCTATGCGAAAGAATTCATTTCTGAAGGTACCATTTGATAAGATACTATGGAGATACAAAGAAAGTGGTCTTATTGATCACTGGTCAATGCTATTTTTTAATCTGAGAAATGTAAAATTGCAATCAGAACAAAATGGACCTCAACCATTGAATATTGATCAATTGAGTGGTATATTTGTGGTCTTTTTAGTTTTAATTGCTTTTAGTTGCTTGATTTTTATTATGGAAGTAATTTCAACAAAATTGCGATTTGTTAGGAGATTGACTAATTTTCTAAATTAA	1887	MKFTYGICLFLLVFLHKNCGSQMSGKKYKISEFKFGNPLSKMLASIIIEFYSVESTEVSVIKASEDRKSEINQLGIINEFLYDSKDFSLFLLENTDAVGSRFSRFYNIFVIDSYKSFRKILDKKSTIAFDFSGYYTIVLTSVHKNYTDTVTKILENCWELFIINVNIVTYDPYNTERAYMITYFPYTSEHCGKVKPVVTGVFKHNTFMNNVTIFPDKVSNFHKCHLTVGLVNFPPYMTFSVSNMGRHSFGGFEGYALNALMDHLNFNVILKTHPNLWGKFNGNKSTGVSGMLYKGEVDFTIGGFGVNEKYLNTVSTTFFYYSTPVVLLIPPGRPYTSMEKLVLPFRFITWSILAVGFVISAFVVSFAKFIAPQRRAFIFGQRNNYPFINTINAFLGGSVAQVAGRNFARFLLMLWILLGIVIRICYQGALFHFLKEQTMVSLVDTIPKLIDEGFKIYGDEALISYFSEMSNFDNHFVTINGSYYQEYRLQTLDHNFKGAVLTTELSVAYLNERFASKNKYFRTTKDQVAQFYITIPMRKNSFLKVPFDKILWRYKESGLIDHWSMLFFNLRNVKLQSEQNGPQPLNIDQLSGIFVVFLVLIAFSCLIFIMEVISTKLRFVRRLTNFLN	628
PpapIr7c-5		3	1196221	1199473	-	ATGAATAGTGCTTGGATTATTTGCTTTTCAATAATCTTCCTGGTAGTTCGAACCAATATCTTTACTGCTTGTGAAAATCGTGTTAGAAAATACAAAATTCCAGAAGAAAATTTTAAAAATCCTTTATCAAAGTTATTAGGATATATTGTTATGGATTTTTATAGTGTTGAGACCTATAAAGTGACAATAACAAGAATTTCTGAAAATCGTAGAAGTGCGCTTATTCAATCAGGAATAGTTAATGAAGTCCTATACGATATCAACGGAAGTACACTTGTACGTCTAGATGAATATCCCATTATACCAACCAGCATTACTCAGTTCTACAATATTTTCCTTGTGGACTCCTACCAATCATTTCGAAAAATCTTCTACGGAAACTCAACCAAAGCCTTTGACTTCAGTGGATACTACACGATAGTGTTGACGAACATCGAGAAGAACCATACGGATTTTGTAACAAGAGTCCTTAATGAGTGTTGGAAGTTGCATATGATTAACGTAAATGTTGTCACATACGATTCTAATAATTTGGACAGAGCCTTGATGATGACCTACTTCCCCTTTACTGCAAATCACTGCGAAGAGGTCAACCCAGTACTCAGCGCAATCTTTGAAAATGATACCGTACGGAAGAGCCTAACTATTTTTCCAGATAAGCTTCACAATTTTCATGGATGCAACCTCACTGTAGGAACCCTTCAATTTCCACCTTTCATGATGATCATTCCTAAAGGAAATGGAACCTATTACTTCGATGGATTAGAAGGAAATATCCTAAGAGCTCTAGCTGAACATCTTAACTTCTCAATAAATCACAAAACTCACAAAGAACTTTGGGGTCGTAATAATGGGGAGAATTCTTCAGGACTTTTTGGAATGCTCTGCAGAGGCGAAGTAAATTTTACAATTGGAGCATTTGCAACTTCTGCTATTCGTGAAAGCTGTTTTACTAGCACTTTCTCTTACAAATATACCTCACTGACTTTGATGATACCACCAGGAAGACCCTATACGGCCTTAGAAGAACTCTTAATGCCTTTTCACTTGTCAGTTTGGATATGTATCTTTGGCATTTTAATCACGACAACCTCCGTCGTGGTATTAGCCAAGTTCTGGAAACCTCAAAAGAGGTCATTCATCTTTGGTCATGGAAACAACTATCCTTTCATCAGCAGTATCAACATCTTTCTCGGAGGAAGCTTACGAAATACACCCAGACGGAACTTTGCGCGCTTCTTGCTAATGATGTGGATTCTATTGAGTCTGGTTCTAAGGAGCAGCTACCAGGCTGTTCTCTTTGGCTTTCTCAAAGAACAGCGCAATTTCTCAGCTATAAATAGTTTAGATGAAATGCAGAAGGAAGGCTTCAAAATATATGGCGTTGCAGTAGCAGCTGACTATTTTCTAGAATCTATGATGCAGTACAGAAATATGTACGTCCCTACAACAATTGAGGAAGTACAAAAATATCGAATGCAAACAATGAATTATGATTTCAAAGGAGCGGTTTTGACAAACGAATATATGGCGGCTTATATGAACAAACAATACTCCAAGCAGAACATAATGTTTTACACATTGAAACCACCGATTTTGCAACTGCTATTTTCGATACTATTGCGACAGGACTCCTACCTCACCAAACTCTTTAACGGAGAACTCATGAAGCTTTGGGACAGTGGCCTAATTCAGAAATGGTCGTCACTTTTCGACGATTCTATGTATCTCAAGGAGACCAGTGATTACGTTCCAGGTCCGCTATCCCTATATCAACTTAGAGGTATATTTACCATGTACTTGTTTTTAATTATAATAAGCTTTTTGTTTTTCCTTTTGGAATTACTGTCAAGGAAATCACGCCTTATGAAGAAATTGTGCAATTTTCTAAATTAA	1896	MNSAWIICFSIIFLVVRTNIFTACENRVRKYKIPEENFKNPLSKLLGYIVMDFYSVETYKVTITRISENRRSALIQSGIVNEVLYDINGSTLVRLDEYPIIPTSITQFYNIFLVDSYQSFRKIFYGNSTKAFDFSGYYTIVLTNIEKNHTDFVTRVLNECWKLHMINVNVVTYDSNNLDRALMMTYFPFTANHCEEVNPVLSAIFENDTVRKSLTIFPDKLHNFHGCNLTVGTLQFPPFMMIIPKGNGTYYFDGLEGNILRALAEHLNFSINHKTHKELWGRNNGENSSGLFGMLCRGEVNFTIGAFATSAIRESCFTSTFSYKYTSLTLMIPPGRPYTALEELLMPFHLSVWICIFGILITTTSVVVLAKFWKPQKRSFIFGHGNNYPFISSINIFLGGSLRNTPRRNFARFLLMMWILLSLVLRSSYQAVLFGFLKEQRNFSAINSLDEMQKEGFKIYGVAVAADYFLESMMQYRNMYVPTTIEEVQKYRMQTMNYDFKGAVLTNEYMAAYMNKQYSKQNIMFYTLKPPILQLLFSILLRQDSYLTKLFNGELMKLWDSGLIQKWSSLFDDSMYLKETSDYVPGPLSLYQLRGIFTMYLFLIIISFLFFLLELLSRKSRLMKKLCNFLN	631
PpapIr7c-6		3	1199811	1201805	-	ATGAAGAGTTATAAGTATTTAATTATAATTTTGGCAATTTATTATAAAGTTAAAACCTGTTCCACCAGTGACAATAAATACAATTTTACAATACCAAAATTTGAAAATTCTCTATCGAAGTTATTGGAATTTATTATTGTTGATTTCTACAGTATTCATTCGCGTCAAATAACAATTACAAGAGCTGCAAGTAATCATGAAAATTATATTGACCAATCAGGAATTATAAATGAAGTTTTATATCATGTTGAGGATCAAATACCTGTGCGTCTTGAAGGGTATGAAGCTCATGTACCCGTCTTTACTCGATTCTACAACGTTTTTATTGTGGACTCTTACGAATCATTCAGGAAAATTATAGATGGGGTTTCAAAGGAATCATTTGATTTTACCGGATACTACACGGTAGTTCTGACGAACATCGAGAGGAACTACACAGATGTTGTTGGAAAGATCCTCCATGACTGTTGGAACATGTATATAATCAACGTAAACATCGTAACGTATGATCCTTACAATGCTAAAAGGGCATATATGCTCACCTACTTCCCATACAGTCCTACCCACTGCGGTCAAGTTAAACCTGTTATCACTGGAGTTTTCGAACAAGAAACCTTTCGGAAGAATCTTACAATTTTTCCAGAGAAAGTCAACAATTTTCATGGGTGCAACTTAACAGTGGGCACCTTTCAATTTGAACCTTACATGATAATAATACCTTTAGGTCATGACAGATATCACTTTAGTGGATTCGAGGGGATTCTAACCAGTGTTATGTCGCAACGTCTAAATTTTTCGCTGATCCTGAAAACTTCCGACGAACGCTGGGGCAAAGTAGAAGGGGACAATTCAACTGGAATGAGCCGAATGCTTCTGAGGGGTGAGACTAACTTCAGTCTAGGATCCTTCGCCGCGTCATTCTCTCATTACGGATACTTTTCAAGTAGCATTCCTTACCACGCAACACCGCTAGCACTATTAATTCCACCGGGAAGAGCACATTCTAACATGGAGAAACTCTTCTTGCCGATGCGCTACATAATCTGGAGCTTTCTTTCTGCAATTTTCATCATCTCGGCTATTGTTGTAGCAATAGCTAAATTTATAAAACCACGAAGGAGAGCCTTTATCTTCGGTCAGAGGAACAACTATCCCTACATCAACACAATCAACGTTTTTCTAGGGGGATCTGTTGCAGAAACTCCAGGACGAAACTTTGCTAGATTCTTGCTGATGTTGTGGATTTTGCTAAGTATTGTTGTTAGAAGTAGCTATCAAGGAGCTCTTTTTGGCTTCCTCAAGGAACAGAAAAATGTCACAATCGTAGACACGTTTCCGAAGATGCTTCAGGAAGGTTATAGGATTTACGGTGTCGAAGGGACACGCAAGTACTTTGCTTCAATGACTGAGTACAAGTCAATGTTTGTTGTGGCCAGTGCTCAGGAAGTTGACGAGCTTAGAGAAAAGACTGCGAATGTTGACTTCAAGGCAGCAGTTGTAACTCCAGCTCTGATTGCTGCATACATGAATGAGAAGCACATTAAGGATAACATTCGTTATCGCATCAGCAAAGAAAGGATAATTCAACTCTACATTTGCATTTACATGAGAAAATATTCTTATCTCAAGGAACCATTTGACAAGGAACTGTGGAAGTACATGGAAAGTGGCTTGATTCATCGATGGTCCTCGATATACTACAATTACAAATTTCTGAAAGAACCCCCCGTTAGAAAAATTCCGAAACCCCTATGCCTCGACCAATTGACTGGAATATTTATGGCATTCGTAATCTTAATCGGTTTTAGCTTCTTCATTTTCCTTTTGGAAGTATTTTCTCAAAAATCGGGCTGTGTTCGGAAATTTTGTAATTTTGTCAATTAA	1884	MKSYKYLIIILAIYYKVKTCSTSDNKYNFTIPKFENSLSKLLEFIIVDFYSIHSRQITITRAASNHENYIDQSGIINEVLYHVEDQIPVRLEGYEAHVPVFTRFYNVFIVDSYESFRKIIDGVSKESFDFTGYYTVVLTNIERNYTDVVGKILHDCWNMYIINVNIVTYDPYNAKRAYMLTYFPYSPTHCGQVKPVITGVFEQETFRKNLTIFPEKVNNFHGCNLTVGTFQFEPYMIIIPLGHDRYHFSGFEGILTSVMSQRLNFSLILKTSDERWGKVEGDNSTGMSRMLLRGETNFSLGSFAASFSHYGYFSSSIPYHATPLALLIPPGRAHSNMEKLFLPMRYIIWSFLSAIFIISAIVVAIAKFIKPRRRAFIFGQRNNYPYINTINVFLGGSVAETPGRNFARFLLMLWILLSIVVRSSYQGALFGFLKEQKNVTIVDTFPKMLQEGYRIYGVEGTRKYFASMTEYKSMFVVASAQEVDELREKTANVDFKAAVVTPALIAAYMNEKHIKDNIRYRISKERIIQLYICIYMRKYSYLKEPFDKELWKYMESGLIHRWSSIYYNYKFLKEPPVRKIPKPLCLDQLTGIFMAFVILIGFSFFIFLLEVFSQKSGCVRKFCNFVN	627
PpapIr7c-7		3	1205875	1209159	-	ATGAAAAAGTTCAATTTAATATTAATTTCATTGCTTCTTGTGAACTTGGGAGTTTGTGAAAAGAATACTGAAAAAAGTTACAAAATTCCCAAAGTGAAATTTGGTAATCCTCTGTCTAAAGCCATGGCAACCATTATTAAAACTTTCTATAGTATTGAATCAACTCAGTTAACTATTGTACGAGCAGCTGACAATCATGAAAATGAAATACTGCAGTCGGGAATTATCAATGAGATTCTCTACGATGTCAAAGGTCTTATACTGATCCGGTTGCAATCATACGATAGTAGAGAGCATAGCTTTAGAAGATATTTTAACGTACTTGTAGTAGATTCCTACGAATCTTTTCGAAAAATACTTAACGGTGGTGGCAAAGACGCCTTTGACTTCACTGGGTATTACACAATAATTCTGACGAGTGTTGTAGAGAACTACAGAGAAGAAGTGTACAAAATCCTTAAAGATTGTTATCGGTCGTATATCATCAATGCGAACGTAATAACATTCGATCCTTCGAACATAGAAAAGGCCTTTGTGTTCACTTACTTCCCTTACACTACTAAGCACTGTAATCATGTTAAACCTGTCGTCAACGGTGTTTTTGAGAATGAAACATTAGCGATGTACTCAAAACTCTTTTCGAACAAAGTCAGTAACTTTCACCGATGCAACATTACTGTAGGTACCATTGAATATCCACCGTTTATGATCCTCAAGTATCAAGGAAATGGTAGTTACTACTACGATGGATTCGAAGGGATTATTACAAGAGTCCTTGGGCAACGTCTCAACTTTTCTTTGATTTTAAAGACCTCCGTCGATCGTTGGGGCGTCGTGAATGGGGAAAATTCAACGGGATTAAGTAGACTGCTCTTAAAAGGGGAAGTTAATTTTACAATTGGATCATTCGCAGCAACATTTTCTCATAATGGATCATTCACAAATACCATTTCATACTACGGAACTCCCTTAACCCTTCTTGTTCCACCTGGAAGGGCCTATACGCACATGGAAAAGCTTTTCTTACCAATGAAGTATATAATTTGGAGTTGTATTTCAACTATATTTATCCTATCAGCAGTTGTTGTATCCATATCTAAGTTTATAAGACCGCATAGGAGGGCATTCATCTTTGGTAGGAAGAACTACTTTCCGTACATTAACACCATCAACGTTTTTCTAGGAGGAGTCGTACCTATCACTCCGATGAGAAATTTTGCCCGGTTTTTGCTCATGTTGTGGATTCTATCGAGTCTAGTTATTAGGTCTAGCTATCAAGGATCGCTATTCAACTTCCTTAAAGATCATAGGAATGCATCGATTGCAGATACCTTTCCAAAAATGATAAAGGAAGGATTTAAAATTTACGGTTCTGAAGCAATACGAAAATACTTCTCTTCAAATGACGTTTACTTATCCGTGTTTAGAAATATATCAGTGAGAGAATTGGAGGACTACAAAATGAAAAGTACTACTCCGGGATTTAAGGGAGCTGTCGTGGCATCGGCTTTCAATATAGCGTACTTGAATGAAAAGTATCACAGTCACAACATTCGCTTCCGGAGGAGCAAGGAACAAATAGTTCTACTCTACATCTGCATCTACTTGAGGAAATACTCTTATCTCACAAAACCTTTTGACAAGGAACTCTGGAGATATGTTGAAAGTGGCCTCATCAATCGCTGGTTATCAGTGTTCTATAATAAACAGTATCTCAAAGATACACCAGATAAATCCATACCTCAAGCTTTAACATTTGATCAATTGAGTGGAATTTTTATGGCCTATGTCATTTTGCTAGTATTCAGCTTCATGGTTTTCCTTTTAGAAGTACTTTCCCGAAAATCACGTGTTCTACGTGCTTTATGTAACTTTTTAAATTAA	1884	MKKFNLILISLLLVNLGVCEKNTEKSYKIPKVKFGNPLSKAMATIIKTFYSIESTQLTIVRAADNHENEILQSGIINEILYDVKGLILIRLQSYDSREHSFRRYFNVLVVDSYESFRKILNGGGKDAFDFTGYYTIILTSVVENYREEVYKILKDCYRSYIINANVITFDPSNIEKAFVFTYFPYTTKHCNHVKPVVNGVFENETLAMYSKLFSNKVSNFHRCNITVGTIEYPPFMILKYQGNGSYYYDGFEGIITRVLGQRLNFSLILKTSVDRWGVVNGENSTGLSRLLLKGEVNFTIGSFAATFSHNGSFTNTISYYGTPLTLLVPPGRAYTHMEKLFLPMKYIIWSCISTIFILSAVVVSISKFIRPHRRAFIFGRKNYFPYINTINVFLGGVVPITPMRNFARFLLMLWILSSLVIRSSYQGSLFNFLKDHRNASIADTFPKMIKEGFKIYGSEAIRKYFSSNDVYLSVFRNISVRELEDYKMKSTTPGFKGAVVASAFNIAYLNEKYHSHNIRFRRSKEQIVLLYICIYLRKYSYLTKPFDKELWRYVESGLINRWLSVFYNKQYLKDTPDKSIPQALTFDQLSGIFMAYVILLVFSFMVFLLEVLSRKSRVLRALCNFLN	627
PpapIr7c-8		46497	1882	3885	+	ATGAAATTTTTTCAGTGTTTGATTTTTGTAGCATTTCTGCATAGGAATGTATGTGTAGTATGTGATAAAAGTTATAAGAAATACAATATTACGATTAATAACTTTGAAAATCCTCTTTCCAAAATAATGAGAAATATCACAAATGACTTCTACAGCGTTAGGTCGCATCAAGTGATAATTACAAGATCTGCAGAAAATGACAAAAGTAAAATCATACAAGCAGGAATTGTTAACGATGCCCTGTATAGAATCGATGATGGGATTCTCATCCGATTGGAAGGATGTAGTAAGAAATATTTCAAAACCTTACGATACTATAATATCTTCTTTGTAGACTCCTATCAATCCTTCAGACAAATCCTTAATGGGAACTCAGATAAAACATTCGATTTTAGTGGATACTACACTGTAGTTTTAACGAATGTTCAGAAGAACTATACGGATATTATCACAAGAATTCTCAAAGATTGCTGGGAATTATATATCGTCAACGTAAATGTTGTTTCTTATGATCCTTACAACAGAGAAAGAGCGTTTGTCCACACCTACTTCCCCTATACACCAGAACACTGTAACCAGGTTAAACCAGTTATCACTGGAGTATTTACTGACAACACTTTCGTTCAGAACGCAACAATTTTCCCAAGTAAGGTAGACAACTTCCATAAGTGCAACCTAACAATAGGAACTTTAGACTTCGAACCTTATGTCATGATCACATCTTTGGATAACGGTAGTCATTACTTGAATGGTTTTGAAGGTTTTATTGTACGAGCCCTAAGTAAACGTTTAAACTTTTCTACAATCATTAAAACCCATCGAGAACTTTGGGGAATAGTTAATGGAGCCAATTCCACTGGACTATATGGAATGCTGTACAGGTCAGAAGTCAACTTTACAATAGGAGCGTTCCCATCATCAGACGCTTTCGATGGCTCAGTATCTAGCACGATAGCCTATTTCATAACACCATTGATCTTAACCATTCCACCTGGAAGACCTTATAGTGCCATGGAAAAGCTATTCTTTCCCTTTCAACTGAGCTTTTGGATCTGCCTATCTGCATGCTTTATCGTATCAGCTGTTATAGTATCAATAACCAAATTTATAAAACCTCAGAAGAGGGCCTTCATTATCGGCCAAGGTAACAGTATCCCCTTCAATAACACCATCAACATCTTTCTAGGCGGAGCGCTTTCTATGACTCCCAGTAGGAACTTTGCCCGTTTCTTGATGATGCTTTGGGTTCTAATTAGCATTGTTTTAAGGGGTAGCTACCAAGGAGCCCTATTTAGATTCCTTAAATCACAGAACAACGTCTCAATTGTAGATACCCTACCAAAAATGATCGAGGAAGATTTCAAAATCTACGGAGATGAAGGAGTTGCCATGTATTTTACTTCTCAATCGCTCTATGGATCGATGTTTACCCTAATAGATGCTGCAGATATCGATACATATAGGCTTAAAACACTGGATCAAGATTTTAAGGGTGCTCTCGTGGATACTGCCCTAACTGTATCATATTTAAATGATAAATATGCGACAAAGAAAATTCGTTTCGTCGTAAGCAAATATGAAGTTGTCCAATTCTATATTGCCATTATAATGCGACAACATTCTTATTTAAAAGATCCATTCAACAGAGAACTATGGAGATATTTAGAGCATGGACTAATACATCACTGGTATTCACTATATCTAAATCCAAAAAATCTCAAAACGGTCTCAGACAGGAGTGCCCCTAAAGCATTGAACTTAAGTGAACTTAGCGGAGTTTTTACGATTTACCAAATCTTGATAGGTTTTAGCCTTTTGGTTTTCGTTTTAGAAGTCCTTTCAACAAAAAGTAGATATCTCAGGAGAATTTTTAATTTTCTAAATTGA	1887	MKFFQCLIFVAFLHRNVCVVCDKSYKKYNITINNFENPLSKIMRNITNDFYSVRSHQVIITRSAENDKSKIIQAGIVNDALYRIDDGILIRLEGCSKKYFKTLRYYNIFFVDSYQSFRQILNGNSDKTFDFSGYYTVVLTNVQKNYTDIITRILKDCWELYIVNVNVVSYDPYNRERAFVHTYFPYTPEHCNQVKPVITGVFTDNTFVQNATIFPSKVDNFHKCNLTIGTLDFEPYVMITSLDNGSHYLNGFEGFIVRALSKRLNFSTIIKTHRELWGIVNGANSTGLYGMLYRSEVNFTIGAFPSSDAFDGSVSSTIAYFITPLILTIPPGRPYSAMEKLFFPFQLSFWICLSACFIVSAVIVSITKFIKPQKRAFIIGQGNSIPFNNTINIFLGGALSMTPSRNFARFLMMLWVLISIVLRGSYQGALFRFLKSQNNVSIVDTLPKMIEEDFKIYGDEGVAMYFTSQSLYGSMFTLIDAADIDTYRLKTLDQDFKGALVDTALTVSYLNDKYATKKIRFVVSKYEVVQFYIAIIMRQHSYLKDPFNRELWRYLEHGLIHHWYSLYLNPKNLKTVSDRSAPKALNLSELSGVFTIYQILIGFSLLVFVLEVLSTKSRYLRRIFNFLN	628
PpapIr87a_fix		45609	9158	9158	+	ATGATTCTCAATTTTTCACTATACATTACTTTCTACGTCTCATTTCTTCAAAATATTGTTTACAATGTGGATGCTGCAATTGACCTCGATGCCATAAGTGGCGATTCGTCAATGGACATTGCTCCGTGCATTCTCAAGCTCTGCGAAAAGTACTTTCACTCCAAGAAAAAGACCCAAGGATCTCTGGCTATAGTCAATCTCACACCAGACGCTTCGCCTTTCCAAAAGCACGTGCTGGAAAGTCTCAATGAAAATGAACGCCATGAATTGGCTGTGATGACCAAAGATGCCAGAAAAAAGCATTGGAATGCATCACACGTGACGGAAAAAGCAAAGAATTATTTCATGCTCTTGGCGGATTCATCGGAATTGAACAGGACAATTAAGCAACTTCATGCCTTGCCCACGTGGAATCCTCTGGCTCAGGTTGTTGTATATATCACACTGGAAATGACTCCTGAAGAATTAGAGGCGCAAACTAGGCGTTTGCTTGAGGAATTGCTTGAGAATGGAATGTACAATGTTAATATTATGTCCAGGAAGTACCACACAAATACCATTCAAGTGAACACTTGGTTTCCCTACGAAGGTTCCGATTGTGGAGATAAAATCTTAAAGCTGCGATTAATTGATGAATGTGAATATGTTTTGGATGAACCAAACGTGGATTCCAATGCAACAATTCCTGAAAATGACGAAGGCCCTAATAAAAAGAAGAAAAAATACAAATTTGTACAGAGGACCTACTACACGGATTGGAGAAAAATTCCAGATACTTACAATGGATGTCCTTTAAGAGTATCCAGTGGCCATTGGCTACCCTACACGGTTTATGATCCAAATGAAGGCTTTACGAAGGGCACGGAAGTTTTTATGTTACAAACAATGACGCAACGAATGAATATGAAACCCATCTACACGTTGATGAATCTCACAAAGATGAATTACTTCGGCAGCAAGAAAAATGCCCTGCTATTCTACTCAGACATTCTCGAAGGTACATCTGACATCATGATTGGTGGCTTGACGGAGAATGCCATCAGTCGAAAGGTACTCTCCACGTCAATTCCCTACTACCAGGACGATTTGACATTTTGTGTTGGAACAGCCGCTAAGGCGCCCAATTGGATGAATGTCTTTGCCATATTTAGTTTCTGGATTTGGCTCTTTACCCTTGCCCTGATGTATCTCCAGGGCTACCTTTTGCGCTATTTCAGTCGCATGGATAATGCTGAGACGGGAAATATGGTTTGGGCTCTTCTGCAGTCTCTGGCCATAACTCTTAGTACCTATGCTCACTACAATCCCCGTCGCTTCTTTATTCGTATCTATTTGTTCTGCTTAATGATCTATGGATTGCACTTCAATACGGCCTATCATAGTTTCCTTATCACGGTGCTCACGAGGCCACGGTACCAGGTGCAGGTTGACTCTCTGCCGGCTGCTGTGGCGCAGGATTATCATTTTATGGGGAGTGAGAATTCTCTCAACTACTTCAGCAAAGATGACGCTCAGTCGAAGTACGTGAGGCGCATGTTCACCATCTGTCCGGATATAGATGTGTGCTTGGAGCACGTGAAGCGCGACAGTCAATTGGGTGTTGCTGTTTCGCGAGCGCACGCCCGAAACAGCCCACTGATCGATGAGAGTGATATGTTCTGTTTTCACCATGCACAGAACATCTACAGCTACTCTGTATCGATGTTGGTCAAGAGGGACTATCACCTCCTGCCCAAGATTAATGACATCATACGCACGATCCTCGAGTCTGGACTGCTGTCCAAGTGGCAGAAAGACAGTGAGGTGAGCAAGGTACACGTGGGTCAAGCAGCACCGCCCACAGAGGAATCCGAAGGGGGTGAAGGTGCTCAAATTGTTCTCAGTCTTGATCATGTTCAGGGAGCTTTTATAGTTTTGGGATTTGGGTTGATCCTCTCTGCGGTGGGATTTGCTGTTGAGTGGCTCATATTCCTGACAATCCAGAAAAATCGCTTCGGCGCCACATTTCTCAAGAGGCACATCGAGAAGATGCTTTGCTTCGATTGA	2046	MILNFSLYITFYVSFLQNIVYNVDAAIDLDAISGDSSMDIAPCILKLCEKYFHSKKKTQGSLAIVNLTPDASPFQKHVLESLNENERHELAVMTKDARKKHWNASHVTEKAKNYFMLLADSSELNRTIKQLHALPTWNPLAQVVVYITLEMTPEELEAQTRRLLEELLENGMYNVNIMSRKYHTNTIQVNTWFPYEGSDCGDKILKLRLIDECEYVLDEPNVDSNATIPENDEGPNKKKKKYKFVQRTYYTDWRKIPDTYNGCPLRVSSGHWLPYTVYDPNEGFTKGTEVFMLQTMTQRMNMKPIYTLMNLTKMNYFGSKKNALLFYSDILEGTSDIMIGGLTENAISRKVLSTSIPYYQDDLTFCVGTAAKAPNWMNVFAIFSFWIWLFTLALMYLQGYLLRYFSRMDNAETGNMVWALLQSLAITLSTYAHYNPRRFFIRIYLFCLMIYGLHFNTAYHSFLITVLTRPRYQVQVDSLPAAVAQDYHFMGSENSLNYFSKDDAQSKYVRRMFTICPDIDVCLEHVKRDSQLGVAVSRAHARNSPLIDESDMFCFHHAQNIYSYSVSMLVKRDYHLLPKINDIIRTILESGLLSKWQKDSEVSKVHVGQAAPPTEESEGGEGAQIVLSLDHVQGAFIVLGFGLILSAVGFAVEWLIFLTIQKNRFGATFLKRHIEKMLCFD	681
PpapIr8a		148	61234	63783	+	ATGACACGATATAAAATTACATTTGCGACAGTTTGTCATAGTCTTTTATTTGTGAAGTTCACGAAAATGGTCTCTCTACAATTTCTTATCCTTATTTGCCTTGCTAGACAGATTTTTACTCAAAAACTATTTAACTTTGTTATTATACACGAAGAGCAACAAAAAGACATACCTTTAATTTTGGGAAGAATCTTCAAGGACATTGAAAATCAAAATCCCAACGAAATCTCTATAACTGACTATTACATACCATACAACTACGAAACTACGGATTTTGAACAGCAAATGTGTTCATACGGCTCAAACGGAATTTCCATGGTCCTGAACTTGTTGTGGGGAAATGTTGAAGATATACCAAAATTCGTACAGACGAGGGCCATTCCTTATTTTGAAGCAGATATCTCGATTTTTCCATTTGTTCAAATCGCCGAACGGTATTTAATGAAACAATCTGCCATTGATTGTGTTTTCATTGTGACTTCGGATGAAGAAGTTGATCAATTGCTTTTTGGCATGATAGGCATTTCTAATCTCCGTGTTACTGTCCTCAATAATTTAGAAGGAAGTAATGTAGAGAAACTTCGAAAGTTAAGACCAAATCCATCGTACTATGCAGTAATAGCGAGTATGGAGAAAATGAATGACATCTTGGGTGTCGCATTAAATTTTAATCTCGTGAAAAATCCTGATAAGTGGAACTTAGTTTTTCGCGATTGGAAAGACAATAATTTTCGTTTTCATGATTCTTTCAAAGATTCTGTAAAATTAATCGTCGATGAAAATTTCTGCTGTCAATGGCTTAGACAAGCTCGCACCTGCTCATGTCCTTCTAACTTCTCACAAACACAACCTTTCCTTAAAGAAATATTTGAAAAGTTTGTAAACCTCTTACATTCAACAAATTTTCAAAAAGTTATACTAAAATGTGAAGAATTGAATACAACAAAACTTATTCAAAATATGTATTTTCCTCTAAGTAATGAACTTCATAGTGGCCTTGAGAAAAACGAATTAATCTACATATTGCCTGGAACTTCTAAGATAAAATTTCGACTTAATGCCACAATTCAAACCACACAGATTCCATATTCAGGAGATGAGGTTGCAACTGTGGGAAAGTATATTGACGATGAAGTCTATGGAGTGAATGAAGAGTCACTAATAAGGCCAACAAAACGTTTTTTCCGTATTGGCATAACACCATCTATACCATGGACATTTCACCTTGGTCGTGACAGTAGTGGAAATAATATCTGGGGAGGGTATTGTGTAGATCTTATTGATTTTATAGCTGAACGGATGAACATCGATTATGAGATTACAACGCCGAAAGAAGGTTCTTTTGGAAAGAGTCTTGGTAATGGAAAATGGGATGGTCTTGTAGGTGACTTAATAACAGGAGAGATAGATATTGCCGTGGCAGCGATGAAAATGACAGCAGAACGTGAGGAAGTGATAGATTTTGTTGCTCCCTACTTTGAACAAACGGGAATAACCATTGTGCTAAGAAAACCTGTAAGACAGACATCTCTTTTCAAATTTATGACTGTTCTTCGTCTGGAAGTTTGGCTTAGTATTGTAGCTGCTCTTATTGCAACAGCCATTCTCATTTGGTTCCTGGACAAATATTCACCATATAGTGCAAGAAATAACAAAGAAGCATACCCATATCCTTGTCGAGACTTTACTTTGAAAGAGAGTTTTTGGTTCGCTTTAACTTCCTTTACACCACAAGGAGGTGGCGAAGCACCTAAAGCTCTTTCCGGTCGCACTCTTGTAGCTGCTTACTGGCTCTTTGTAGTTCTCATGTTAGCTACTTTTACAGCAAATCTTGCAGCTTTTCTAACAGTCGAACGAATGCAAACTCCAGTTCAATCTCTCGAACAACTTGCTCGCCAGAGTCGCATAAATTACACCGTAGTCGAAGGATCAGATACCCACAGTTACTTTATTAATATGAAATTTGCCGAGGATACTTTATACAGAGTGTGGAAAGAAATCACTCTCAACAGTACCAGTGATCAGAGTCAGTACCGAGTATGGGACTACCCTATCAAAGAGCAGTATGGAAACATCTTACTGGCGATAAATTCTACGGGGCCTGTCGCGAATGCAGAAGAGGGATTTCGCGAAGTTAATGAACATATCAATGCGGACTTTGCTTTTATACATGATTCTTCTGAAATTAAGTATGAAATCTCTCGTAGTTGCAATCTTACTGAAGTTGGTGAGGAATTCGGCAAGCAACCGTATGCGATTGCTGTCCAACAAGGAAGTCATTTGCAAGATGAACTGAGTAAGGCTCTACTTGAACTCCAAAAGGACCGAGTTTTTGAGAATCTCAAAGCTAAGTATTGGAACCATTCAGCAAAAGGGCAGTGTCCAGATGATGATGAAAATGGAGGAATTTCTTTAGAAAGTTTAGGAGGTGTATTCATAGCCACTTTGGTAGGACTGGCAATAGCTCTCATCACTCTCGCAGGAGAAGTGTTTTATTACAAGCGCAAGAATAGTACAACTTTAAGTCAAGTGCAACCTTTTCAAAGTTCGCAAAAAGAGGGCAATTTGGAGAAAAATCTACAGAGCTATACAATAGGAGATAATTTTGTACCAGCTGGAGGAAAAAAGAAATCTGTGTCTTATATATCTGTTTATCCTCGTAAATCAATTCACGAATATGGAGAATATATAGACTAG	2697	MTRYKITFATVCHSLLFVKFTKMVSLQFLILICLARQIFTQKLFNFVIIHEEQQKDIPLILGRIFKDIENQNPNEISITDYYIPYNYETTDFEQQMCSYGSNGISMVLNLLWGNVEDIPKFVQTRAIPYFEADISIFPFVQIAERYLMKQSAIDCVFIVTSDEEVDQLLFGMIGISNLRVTVLNNLEGSNVEKLRKLRPNPSYYAVIASMEKMNDILGVALNFNLVKNPDKWNLVFRDWKDNNFRFHDSFKDSVKLIVDENFCCQWLRQARTCSCPSNFSQTQPFLKEIFEKFVNLLHSTNFQKVILKCEELNTTKLIQNMYFPLSNELHSGLEKNELIYILPGTSKIKFRLNATIQTTQIPYSGDEVATVGKYIDDEVYGVNEESLIRPTKRFFRIGITPSIPWTFHLGRDSSGNNIWGGYCVDLIDFIAERMNIDYEITTPKEGSFGKSLGNGKWDGLVGDLITGEIDIAVAAMKMTAEREEVIDFVAPYFEQTGITIVLRKPVRQTSLFKFMTVLRLEVWLSIVAALIATAILIWFLDKYSPYSARNNKEAYPYPCRDFTLKESFWFALTSFTPQGGGEAPKALSGRTLVAAYWLFVVLMLATFTANLAAFLTVERMQTPVQSLEQLARQSRINYTVVEGSDTHSYFINMKFAEDTLYRVWKEITLNSTSDQSQYRVWDYPIKEQYGNILLAINSTGPVANAEEGFREVNEHINADFAFIHDSSEIKYEISRSCNLTEVGEEFGKQPYAIAVQQGSHLQDELSKALLELQKDRVFENLKAKYWNHSAKGQCPDDDENGGISLESLGGVFIATLVGLAIALITLAGEVFYYKRKNSTTLSQVQPFQSSQKEGNLEKNLQSYTIGDNFVPAGGKKKSVSYISVYPRKSIHEYGEYID	898
PpapIr92a		1240	2916	6897	+	ATGGATATTTTGGCTGGTGGCGTCATTGTAAATATTTCTATTATTTCTCTCTTCAATCAAATCGTTCCACGATATTTCTTAGAACTGAATTCCCTTGCAATTATTCTTGATGGAGAACCCTCGAGCGATGTTTACCAGGAATATGCAGATGAACTTGAAATGTTTTTTAAATCTCAAACTTCTCCACCGATTTCATGGATTTCAGTTCATAGTTCAATGGACAGTGAATCACTCGAAGAGAAAATCCTCTCAATTACTGAATTAGGATGTCAAGGATTCATCGTTGCAACGCCAAGAGTTGTGGACTTTATTGCATTAAAGTATCAAGTTACTCAAAAGTCTCTTCAACGCCATCGGGATAAATACTTTATCTTTCTTATTGATGATCAAAGTGGTAACACAACAGAAGAAATTCTACAACATAAAGCTTTGGAAATTTATCCAACACATTTGATTGTAAGAAAATCTTCAAAAGGAGAGTACGACTTATTAACACAAAAATTTATCAGCAATTTTGAAAATGATAAGGAAATCTTGGTGGATGTTCTTCAAAAAGATGGAACATTCCTTTTTGAAAAAAGTCCAGACTTCTTTCCTGATAAACTCAGAGATTTGCAAGGTAAAGACCTTAGAATGGCAACATTAACGTACTTGCCATACATGACGATCGATATTGTTGAACCTGGTGAAGGAAATGCAGATGAGCTAGATCAAGATCATCAGAAAAGTGTCTTCATTGACGGTTCTGAAGCTCTAATGATGTTTGAGTTCAGTCGCCTGAGAAATTTTACTATGAAAATTAAAAGATTCGAACCTGATTTCTGGGGCACGCTGTATGAAAATGGATCTTCCGACGGGCTTCTTGGAAGTGTTTACAAAAAAGAAGTGGACTTTGTTGTTGGTTGTGTGTCAATGTGGTATTACAACGAAATGGATTTTTCATTCACAATTGCAAAATCTGCTGTGAGACTTCTAGTTCCAGCTGCCCAAGTTCTCCCAGCATCTCTTACACCAACATTACCCTTCACTTGGGGTGTTTGGATAGGTATTCTGCTCGTAATTCTTGTGGATGTAATTGTCTACTATTTCATGGAGTATCACATCCAGAAAACTTTGTCAAGATCAAAGAAATCGATTGGGTCAGCGGCTTTGACTATTGGAGCCATATACCTTCAACAATCTGCCCCTGGGACACATCAGAGGTCCTCAATGCGAATCCTTTTGGCTGTTCTGTTCCTTTCAAGTGTCATTGTGGGAAATTCCTATAGTGGAGGACTGGCTAGTGTCCTGACAGTACCAAAATACGAAGACTCAATCGATACTAACCATGAGTTTGCAGAGAGCGGTATTAAATGGGGAGCCCCGTCGGATGCTTGGCTCTATTCACTAATGGGAACAGATCAACCTGATTTCAAAACGATGGTCAAGAATTTCGAAGTTAAGAGTTACGATGAATTTCGACGGGTGTCTCTAACTAGAACTTTTGCATTAGGAATAGAGAGATTAAATTCTGGTGAATACGCATTTGAGCCCTATATACAGGAAGACGCATTGGATAATTTTGATATGACGAAAGAAGATGTCTTTTTCGAATGGACCAGCCCTAATGCAGTTCGAGGATGGCCATTAATGGACTACTTCAACAAACATGTGCTGGAAGTTCTTCAGCATGGACTTTGGGACTTTTGGGAACGACGAATTGTAGAAAAGTATTTCAACGTAAAGGTTCAAATTGGTCTGCACCTTCTTAGTACAGGATACAAGGCATCTCCAGGAATTACTAAACTTCAAGTAGCCCATATTTCTGGTCCCATCATCCTTTGGGCAATAGGACTCACTTTAGCTACTATGGCGTTCATTTTCGAATTAATGATTGCGTTACTAAAACAGAAAGGTTTACGACAATGA	1908	MDILAGGVIVNISIISLFNQIVPRYFLELNSLAIILDGEPSSDVYQEYADELEMFFKSQTSPPISWISVHSSMDSESLEEKILSITELGCQGFIVATPRVVDFIALKYQVTQKSLQRHRDKYFIFLIDDQSGNTTEEILQHKALEIYPTHLIVRKSSKGEYDLLTQKFISNFENDKEILVDVLQKDGTFLFEKSPDFFPDKLRDLQGKDLRMATLTYLPYMTIDIVEPGEGNADELDQDHQKSVFIDGSEALMMFEFSRLRNFTMKIKRFEPDFWGTLYENGSSDGLLGSVYKKEVDFVVGCVSMWYYNEMDFSFTIAKSAVRLLVPAAQVLPASLTPTLPFTWGVWIGILLVILVDVIVYYFMEYHIQKTLSRSKKSIGSAALTIGAIYLQQSAPGTHQRSSMRILLAVLFLSSVIVGNSYSGGLASVLTVPKYEDSIDTNHEFAESGIKWGAPSDAWLYSLMGTDQPDFKTMVKNFEVKSYDEFRRVSLTRTFALGIERLNSGEYAFEPYIQEDALDNFDMTKEDVFFEWTSPNAVRGWPLMDYFNKHVLEVLQHGLWDFWERRIVEKYFNVKVQIGLHLLSTGYKASPGITKLQVAHISGPIILWAIGLTLATMAFIFELMIALLKQKGLRQ	635
PpapIr93a_join		1574_67663				ATGCTGAGGACGTTCCTGAGGATTCTTCTGCTAGTGCTAACAGTTCAAGTGAATTTTCTCGTGAAAGCAGATGATTTTCCATCTCTCATAACAGCCAATGCTTCAATTGCTATAATACTGGACCAAGAATATCTAGACCAGAAATATGATCCCGTCTACACAGAAGTTCAGGTGATAATTGAACGAGTTCTGAGGGAGGATCTTAAGAATGGAGGCCTCTATGTCACCTACTACTCCTGGACGAGTGTCAATCTCAAAAAGGACTACACAGCAGTACTTGTAGTGAGCAATTGTGACAACACCTGGAGAGTTTTCCGGGAAGCTAGGGCTGATACTCTTCTTCTGTTGGCTCTTACTGACCCAGATTGTCCAAGATTGCCACCAAGTGAAGCTATCATGATACCCCTAACGAGCGGTGGTGAGGAACTCCCTCAAGTTCTTCTGGACCTAAAATCCTCTCAAGCCCTGAAATGGAAGTCAGCGATTGTTCTCCATGATGATACTTTTGCCCGCGACATGATCAGCCGTGTAGCCATTGCTGTAACTTCAGAATCCCCCGATGGCTATGTAAAGCCAATGTCTGTGTCCCTGTTCAAGATTCGGGCTCACATTCAGGAATGGGAACGCAGGAAATCCATCCGAAGAACCCTTTTGAGCCTCCCAACCAACTATATAGGGAGAAATTTTCTGGCCATTGTGACAACGGTGATTATGGAGAATATCATGGAAGTGGCCAAAGATCTGGGAATGGTGGAACCTTTTAGTCAGTGGATGTATGTGATCTCAGACACGAATTCCGAAAGGAATAATATCTCTTCAGTGCTTCCGCTGATTGGGGAAGGTGAAAATGTGGCCTTTGCATATAATGTGACCAGTAAGGATCCAGCTTGCAAGGCTGGGATTACCTGCCACTGTGCAGAGCTCCTGAGGAGTTTCGTCCTGGCACTGTCTAGGATGATTCGTGAAGAGAAGGCAGTTTATGGGCAGATTTCCGATGAGGAATGGGAAACCATAAGACCGACGAAGAAGGAACGGAGAGATATGCTCTTGGAGACGATGGTGACTCATCTGAAAAGTACCTCAGTCTGCTCCAATTGCACAACATGGAAAGTTCAGGCAGGTGAATACTGGGGCACGGAGTATCAGACGAATGTCGACAATAAAGTTCCACAGAATTATGTTGAGGAGGAGTGGAGTATCGTAAATACTCCTCGAAGATCTTCAAAATTCCTCGACGTTGGCACATGGAAGCCAAACGATGGGGTTCAACTGAACGATGTTCTCTTTCCGCACGTGTCGAATGGTTTTCGGGGCAAAAATCTCCACATAGTCACATATCACAATCCACCATGGCAAATTATAGCGTACAACGAATCAGGAGTACCGGGCGTAATGCGAGGGGTTGTCATGGATATTCTCAATGAGATGGCCAAAAAATTGAACTTCACCTATACCATGCACGTAATCCCGGTGTCCATACCCAAGGCTAATGAAACTGAGGAATTGAGTTACAATTCAACAGAGGAAGGACAACTACCCACAACGACAATCCCCATGGAAATTCTCAATCTCGTGAGTCAGGACAAGGTGTTCCTGGCAGCTGTTGGTGCCACTGTCAACGAAAAGTACAAGAGATTCATAAACTACACCATCCCCATCAGCATTCAACCCTATAATTTTATTGTCTCACGACCCCGAGAACTTAGTAGATTGTATCTCTTCATGGCACCTTTCACCAAAGAAACTTGGCTCTGTTTAGCTGCTTGCATAGTTGTTATGGGTCCTCTCCTGTACTTAGTCAACAGGTTCAGTCCATTCTACGAACAGAAAGGTTTTGACATCGCCAGGCTGGGCCTGAATCGCATCAATAACTGTTTCTGGTACATCTACGGAGCACTTTTGCAACAAGGTGGAATGTACTTACCTCAAGCTGACAGTGGCAGAATAATTATTGGAACGTGGTGGCTAGTTGTAATAGTCCTAGTTACTACATACTGTGGTAATCTTGTGGCTTTTCTGACCTTCCCAAAAATCGAAATTCCCATCACGACGGTGGGACAGTTGGTGGGAAAAAGTGGCGCTGTGTCGTGGAGTACAAAGTCAGGGACGTTTCTGGAGGAATTTCTGGCAGAAACTGATGAGCCTAAGTACAAAAAGCTCCTGGATGGGATGGCTTTCAACACTGAAACTTCCTCAGATACCATTGAGAATGTCCGTCAGGGGAAGCATGTCTATATCGATTGGAAGAGTAATTTGCAGTACATCATGAAGAAAGAGTTTCTGGTAAATGATCGCTGTGACTTTGCCTTGGGAGTTGAGGACTTCCTGGATGAACAGATAGCTATTATTATGCCAAGGGATAGTGCATACCTCAATCTCATTAATTCAGAGATCACAAGATTGCATCAGATGGGTTTCATCCAGCGCTGGCTCAAGGAATATCTCCCCAAGAAGGATCGCTGCTGGAATGTGGGCAAAGCCATTGAGGTGAACAATCACACGGTGAATCTGGATGACATGCAAGGATCGTTCCTGGTACTATTCATAGGATGTGTTCTGGGTGCCTGTGTCATCATCCTTGAGTGCATGTGGTTCAAGAGGCGTGAGCTCAAAGAGCAGGTCATCATTAAGCCATTTGTAAAGTGA	2646	MLRTFLRILLLVLTVQVNFLVKADDFPSLITANASIAIILDQEYLDQKYDPVYTEVQVIIERVLREDLKNGGLYVTYYSWTSVNLKKDYTAVLVVSNCDNTWRVFREARADTLLLLALTDPDCPRLPPSEAIMIPLTSGGEELPQVLLDLKSSQALKWKSAIVLHDDTFARDMISRVAIAVTSESPDGYVKPMSVSLFKIRAHIQEWERRKSIRRTLLSLPTNYIGRNFLAIVTTVIMENIMEVAKDLGMVEPFSQWMYVISDTNSERNNISSVLPLIGEGENVAFAYNVTSKDPACKAGITCHCAELLRSFVLALSRMIREEKAVYGQISDEEWETIRPTKKERRDMLLETMVTHLKSTSVCSNCTTWKVQAGEYWGTEYQTNVDNKVPQNYVEEEWSIVNTPRRSSKFLDVGTWKPNDGVQLNDVLFPHVSNGFRGKNLHIVTYHNPPWQIIAYNESGVPGVMRGVVMDILNEMAKKLNFTYTMHVIPVSIPKANETEELSYNSTEEGQLPTTTIPMEILNLVSQDKVFLAAVGATVNEKYKRFINYTIPISIQPYNFIVSRPRELSRLYLFMAPFTKETWLCLAACIVVMGPLLYLVNRFSPFYEQKGFDIARLGLNRINNCFWYIYGALLQQGGMYLPQADSGRIIIGTWWLVVIVLVTTYCGNLVAFLTFPKIEIPITTVGQLVGKSGAVSWSTKSGTFLEEFLAETDEPKYKKLLDGMAFNTETSSDTIENVRQGKHVYIDWKSNLQYIMKKEFLVNDRCDFALGVEDFLDEQIAIIMPRDSAYLNLINSEITRLHQMGFIQRWLKEYLPKKDRCWNVGKAIEVNNHTVNLDDMQGSFLVLFIGCVLGACVIILECMWFKRRELKEQVIIKPFVK	881
PpapIr100a		498	17703	19823	-	ATGAGGCACTGTCTTGCTATTTGTGGTATTTTAATAAGCCTTATCTTTGAATTTCACTGCATTTTATGCCGTATTACAACACTTCATGAGAATTCCGTAATACATAGATTTACCAGATTCTCTAAGGATATTCCCGAGATTTTTAGTGATTTAAAAACCGTTGTGATTGCTATTGATGGAGATTACGACGAATCCATGGAGTTTTTGGAAGATCTCGTACCTCATTTAAAGAGGAATCACAGTGTCTTGGTGTATTATTTTAATTGGACTCTTGAAAAGAGGGATTTGTGTCATATCCACTGGCAATATGAATCAATGAAAGATCTTGTAATTCATGAGAAACATCGTCGGAAGCGCTCGATATCAGGAAATGGGAATATTCTATCGTCTTTTCAAAATACTTGGTTTAGACGTTCAATTACCGGCTACATCCTTGTGGTATCCCTTAAAATGCTCATGAATACTATGGAGTGCATCGTAGAGCCTTTGGGAGTATATCTTATTATCATCGATACCCCAGCCACAGAGAGTGTCCTTGATATTGTTAGGGAAAATCTCTTGATTGGATGGGCAATTAAGAGATCATACCAAATCTACGTGATGCTTCTCAATGAAACATTCACTTTGCATCCATTTGCCCAGGATCCAATGAAAAATGATTCCTACGGGGTTCTCATGAATTTTAATCAAAGACCTCCAAATATCCTGAAAGACCTCAATGGGTATCCTCTGAGAATTGAAATGTTTCACTCTGCTTTCAATTTCGAAAGGAGAGATCCACAAACAGGAGAAGTAAGATTCGAAGGAACTGATGCTGAAGTTATGAGATCTCTCAAGGATTTTATGAATTTTTCTGTGATTTTCCAGGAGCCTGACGAGGATTATTTCGGGTATAAGCTGCCCAATGGAAGTTTCACGGGAACCATTGGTAGGATTAGAACTGGAAGGAGTGACTTAGCATTGACAGGGTTCTTCATCAAGGATTACTCCAATCCCGACATGGACTTTACAATGCCCGTGTATCTGGATGAATTGTGTTGCGTTGCCAAACAGATTCCTAAGTACTGGATCCCCTTGCTCTGCTTTGATCCTCTAGTTTGGTTATGCCTCTTCCTCAGTATCTTCGCATTAAGTGGAATTTGGAATGGTATTCGTTGGTGCGAGAGTCACATATTCCCAAACAGAGAACTTCTGGTTACGCACTACAATCTCTCCAAGAGGGTCCTCAACAGCAAAAGAAGTAGTCTGATGACGCTACAACTCATCGTAGATACAACAATGTTCCTAATCTCTTCACCTTTGAGACGAATGACGCGTGTCACGAGTGAGAGAATCTTTCTTTCCTCCGTACTACTCATGGGAGTAGTTGTTGTAGCCATCTTTCAATCCAATCTCAGCACAGCCTTCACCCATCCCATCTACTACCGCGATATCACCAGCCTCCAGGCACTGGATGATGCAAAACTCCGTATTACAATTAAGTACATAGCCATGCTGGATGATCTCTTTCCCCCAGAAGCTTCAGAAATCAGCCAACATTTGCGTCATAGCATCAAACTCGTCAACATCTCGAGTGAGCCTATGATAGAAATGGTGATGGAGTACCCAAATCTTGCAACAGTTACCAGAAAATCCACAATTCAACTTGAAAATGCCAAGTATTTTCACACAGGAGAAGTCTTTATGGTTCCAGAATGTCCCAAAATGTACAATCTTGCCTATGTTCTGCGCAGAAACTCAGTTTTATCCAAGAATGTCAATTTTGTCCTACTACACCTAACCAGAGGAGGCTTCCTGGAGAAGTGGATACAAGACATGAACTACAACATGACCTGGCACAATCGCAAAACTCTCGGATATAGTGAAGAAGAAAAATTTCGCATCTTCAATCTCCTTGATCTCCAATTACCATTTTATGTGCTATTGATAGGAAACACCAGCAGCTTCGTAGTACTCCTCGTAGAGATTTATCAAACCAAAAGATCACTAAAAACAAACTGA	2001	MRHCLAICGILISLIFEFHCILCRITTLHENSVIHRFTRFSKDIPEIFSDLKTVVIAIDGDYDESMEFLEDLVPHLKRNHSVLVYYFNWTLEKRDLCHIHWQYESMKDLVIHEKHRRKRSISGNGNILSSFQNTWFRRSITGYILVVSLKMLMNTMECIVEPLGVYLIIIDTPATESVLDIVRENLLIGWAIKRSYQIYVMLLNETFTLHPFAQDPMKNDSYGVLMNFNQRPPNILKDLNGYPLRIEMFHSAFNFERRDPQTGEVRFEGTDAEVMRSLKDFMNFSVIFQEPDEDYFGYKLPNGSFTGTIGRIRTGRSDLALTGFFIKDYSNPDMDFTMPVYLDELCCVAKQIPKYWIPLLCFDPLVWLCLFLSIFALSGIWNGIRWCESHIFPNRELLVTHYNLSKRVLNSKRSSLMTLQLIVDTTMFLISSPLRRMTRVTSERIFLSSVLLMGVVVVAIFQSNLSTAFTHPIYYRDITSLQALDDAKLRITIKYIAMLDDLFPPEASEISQHLRHSIKLVNISSEPMIEMVMEYPNLATVTRKSTIQLENAKYFHTGEVFMVPECPKMYNLAYVLRRNSVLSKNVNFVLLHLTRGGFLEKWIQDMNYNMTWHNRKTLGYSEEEKFRIFNLLDLQLPFYVLLIGNTSSFVVLLVEIYQTKRSLKTN	666
PpapIr101		1085	15848	21207	-	ATGAATCTGACAGCAGTGATTGTGGCAACATTATTTACAACAGTACTTGTAAAAGCCGAAAACATTCTAATAATGGAAGATAAAGTGGCTGAAATAACTGCCAAAGCTCTTCAAGCCTTCTTCTATGATCAACGAATAGTATCCCTTATACTGACTGAAGAGGAAGTTACTAGAATTCCTTATCAAAAGTACAAAACAGCATTCTACGAAACTCTCAATTTTACCATTTATGACTTTACAATATCGAACTTATCATCAGACTTCAGACTACCAGGATCTAGATTGGGTATAACACCTCATTCAAACATCCACAGTTACATTGTCAGTTCAGCAATTATTTTTGAAAAACACGAAACTCTTCATATCTTCTTTGAGCAAAATCCAAATGCCAAGTGGGCAATTGTCGCGACAACATTCATAGATGACGAAACTATTTTACAATTTTACAGAATACATTGGAATTTGTACAAAATGGCCTACATCTTTGTTTTGAGAAGTAATTTAACTTTTGAAACTTTCAACTCCCCAATAGTCAATATCAGTTTGATGAAACTAGAAAAATGCGATTTATTCCTATTCAATCCTTTTGAAATAAATGATGATGGCATGAGAGGAAAAGTAACTCTTATGGATACTTCTAACATGAGGACCTGGCGTGATTGGTCTAAGGTCTTCTTCTTCTACAGAAATCTCACAAACAATCTACATCAGTATCCTCTAAAAGTGGTTGTTAATGACGATCCTATGCTATTGGAAACCAAGTCAAGAACAGAATATACCCTGCCTGATGGAGAATTGATCACAATGTTAATGAAAGCAATGAATTTTAGCTTAGACCGTCAATATTTTGTGGATGGTCATCTAGGGGAAGTCTTGGATAATGGAACTGCAACTGGCGTTACTGGGAGTATAGAATACAATAAGTATGACTTTATTGCGAATTCTCGTCTTATGACCGATCTAGGTACTAACAATACCATCTTCTTGTACCCACATCTATTGGCTGAAAGCGTATTTATAGTTAAAAAACAACAACCCAAAGATAAACGTTTAACTGTAATGCCCTGGCAGAACTACACGTATCCTCTGAACTGCCTACATATCTTCATCTTCATCACTTCAATTCTATTTCTTTCCATAACGGAAATTCTTTTTCAATGGAAACATTTGCATACGGATCGAATGTTAGTCATTGTTGCAGAATCTGCTACACTAATGTTCAGTTTTCTGGAGGAACACTCAATAACCTTAACCAAATGGACCAGGATCTATCAACGCCTCTTCCTCTGCGGCATAATCATGTATTCAATGCTTTTAACAGGTGTTTTCAAAGGCACCATTGTCAAAGAACTAAATCATCCCTTGGTATCCGAAGATCCTCAATACGCCAGCGAAGTCATAAATTCGAACAAAGGCGTTATATACTTTATCAGCATTCATTCAATCTACCGCAAATTTGCCAATGATAATGACCTCATGATGACAAAATTGAGCAAACGTCGTGTAGATTGCGAGTGGGAACAGTGTCTCTGGGATATAGTTAAAAAAGACGTAACGATGCTGATTAGAGATAACTATGCATACATGGAAGCTACAAAATTCTGGGATAATAAAACTGGAGATGATCTGTATCATATTGTACCAGAACCAGCTATTACTTTCTTTTCTGCAATGACCGCAACGAAAGGATCGCCCTACCAGAGGAAGCTCAATGAATTGATTTTACGCTGCACAGAATCTGGAGTCATTCAACATGGGATAACAAGTGCACAACATTCATTGAAGCTAACATACTTAAGAAAAAGCTTTTTATTATTAATTTAA	1824	MNLTAVIVATLFTTVLVKAENILIMEDKVAEITAKALQAFFYDQRIVSLILTEEEVTRIPYQKYKTAFYETLNFTIYDFTISNLSSDFRLPGSRLGITPHSNIHSYIVSSAIIFEKHETLHIFFEQNPNAKWAIVATTFIDDETILQFYRIHWNLYKMAYIFVLRSNLTFETFNSPIVNISLMKLEKCDLFLFNPFEINDDGMRGKVTLMDTSNMRTWRDWSKVFFFYRNLTNNLHQYPLKVVVNDDPMLLETKSRTEYTLPDGELITMLMKAMNFSLDRQYFVDGHLGEVLDNGTATGVTGSIEYNKYDFIANSRLMTDLGTNNTIFLYPHLLAESVFIVKKQQPKDKRLTVMPWQNYTYPLNCLHIFIFITSILFLSITEILFQWKHLHTDRMLVIVAESATLMFSFLEEHSITLTKWTRIYQRLFLCGIIMYSMLLTGVFKGTIVKELNHPLVSEDPQYASEVINSNKGVIYFISIHSIYRKFANDNDLMMTKLSKRRVDCEWEQCLWDIVKKDVTMLIRDNYAYMEATKFWDNKTGDDLYHIVPEPAITFFSAMTATKGSPYQRKLNELILRCTESGVIQHGITSAQHSLKLTYLRKSFLLLI	607
PpapIr102		1085	21456	25709	-	ATGAAACTATTCACTATACTTTTGTTACTATTTGGTAAGAATGTTCTAGTGGCTTGTGAACACATTTTAATAATGGAGGATAAGATAGCAGAAACAGTTCTAAATGCTCATCTGACTTTCTTCCACGATCAAAGAATACTTTCATACATAATGGCCAAATATGAAATGCAAGGCCAGCCTTATCAACTCTTTAAATCAGCTCTCTACAATACCCATCACTTTACATTGTACGATTTTGATATTACCAATACCACTTCGAATTATACGTTGCCAGGAACTGAGAAAGGAATAACTCCTCACTCAAGTACTCACAGTTACATCATTAGTTCGGGAGTTGTATTCGGAATGGAAGACATAGCTCAAAATCTCTTTCGTCAAAATCCAAATACGAAATGGGCAATTATACTCACCCGTAGAATAGACGAAAAAGATATTTTAAAATTTTACAAAAAATATTGGAATTTATACAATATGGCTTTTGTGATTACCATCTGGAATCAGTACACATTTGAATTTCCAGATAATTTGATAACCAACATTACGTATGCAAAATCCAAGAACTGCTTTCTCTACATGTTTAACCCATTTGAAATTAACGATGATGGCACAAGGGGCAAATTGATAAAACTGGATGCATTGCAGATGAAAAATAAAGAAGATTGGGCTCAAATTCACTATTTCTACAAGAATCTAATGGACAATTTATATCAATATCCACTTAAAGTTGTCCTTGGTAAGGATGATTTACTAATGGAAAGAATATCAAAAAATAAATACAAGTATCCTGACGGTGAACTTGTTATGACGTTGATGGAGAAGATGAATTTTAATATTGAAAGACGTCCCTACGGGGCGAGTCATCTTGGGCTCGTTTTAGACAATGGAACGGCCATAGGGGTTACAGCCCAATTGGAGAAAAATGAGATTGATATGATTGGAAATTCCCGATTAATGACGGATCTGGGAACTAACAATACCATCTTCTTAAACCCACATTTACAATCCTACAATGTATTTCTGACGAAAAAGAAAGCTCCGAGTAATAAACGTCTAACCGTAATGGCCTGGCAAAACTATTCATATCCTCTCAACTACTTCCACGTTCTTATGTTCATTATTTCAATTCTATTTCTTGCTATCACTGAAATATTTTATCAATGGAAGATGTGCAACAACAGAATGAGAGTGGGTCAAATTGTAATATTATTTATCGATTCAGCTACATTAATCTACAGTTTTCTTGAAGAAACTGCAACCTCTCTGAAGAAATGGAATAAGATCTATCAACGAATATTCTTGTGCAGCATTATTATGTACTTTATGCTGCTTACCAGTGTCTTCAAGGGTAACATTGTTAAGGATATGAGCAATTCTCTGATTTCTGAAGATCCTAAACACGCTTGTGATATTCTGCAATCAAACAAGCCTGTGATCTACTTCAATAGCATGCACACAATTTACCGAAAATACGCCAATGATACGGATTTATTGATGAGCAAATTGATGAAGCGACGATCAAATTGTTTCGGTTGGGGACGATGCCTCTTGACTGTTATAGACAAGGATGAAATTATGATCATTCGAGATAATTATGCTTATAATGCTAAAGCTCAGTACTGGGACAATAGAACAGGAGCTGACCTCTTTCACATTGTACCAGAAATGCCATTTGTATTCTTCTCAGCTATGACTGTTCCCAAAGGATCGCCCTATCAGAAGAAACTCAATGAAATGATCCTACTTTGTACAGAAGCTGGTATCATTAATCATGGAATTCTAACTGCTAAACATTCATTGGAACTTAAACGTTTGAGAAGATACATATTGGGACAATTTATACCGGAAGAATCTCATAAACCTATTAATTTGAAAAATATTGATATGATTGTCTCAGTGTTCTCAATCATGCTGTTCATAAGCACTTTTGCATTTCTTTGTGAAATCATTTTTGGGAAATATTTTTTCAAACGAGCATAA	1977	MKLFTILLLLFGKNVLVACEHILIMEDKIAETVLNAHLTFFHDQRILSYIMAKYEMQGQPYQLFKSALYNTHHFTLYDFDITNTTSNYTLPGTEKGITPHSSTHSYIISSGVVFGMEDIAQNLFRQNPNTKWAIILTRRIDEKDILKFYKKYWNLYNMAFVITIWNQYTFEFPDNLITNITYAKSKNCFLYMFNPFEINDDGTRGKLIKLDALQMKNKEDWAQIHYFYKNLMDNLYQYPLKVVLGKDDLLMERISKNKYKYPDGELVMTLMEKMNFNIERRPYGASHLGLVLDNGTAIGVTAQLEKNEIDMIGNSRLMTDLGTNNTIFLNPHLQSYNVFLTKKKAPSNKRLTVMAWQNYSYPLNYFHVLMFIISILFLAITEIFYQWKMCNNRMRVGQIVILFIDSATLIYSFLEETATSLKKWNKIYQRIFLCSIIMYFMLLTSVFKGNIVKDMSNSLISEDPKHACDILQSNKPVIYFNSMHTIYRKYANDTDLLMSKLMKRRSNCFGWGRCLLTVIDKDEIMIIRDNYAYNAKAQYWDNRTGADLFHIVPEMPFVFFSAMTVPKGSPYQKKLNEMILLCTEAGIINHGILTAKHSLELKRLRRYILGQFIPEESHKPINLKNIDMIVSVFSIMLFISTFAFLCEIIFGKYFFKRA	658
PpapIr140_fix		615	46054	49375	+	ATGGGCTGGAAAATTAACCAGACTGGCGATTTAGCAATTTCCAGCTGCTGCCAGGAAAATTCATCAATTTCTTGTGCAGATTTTATCGATGACCTCCTCGTACAGCATTGGCAAGAGCATTTTGGGGTGATTTTCGAAGGAATCCCAGAAGGAAGAAAAAATTCCCGGAAAGTGGATTTCTTTATCATCATTCTCGATAAATACCGAAGACGATGGGTGAAAAAGATTGTTGCTGATGTAAAAATGTCTTTTTTCTGGGAAGTATCTCGAACGAAAATTCTTGTGGTGACTTTCAGTTCAAGCGAGGAAGACCATGTTAGAATAGTGGAAATTTTTAGTGAGGAGAACATCCCAAAAATGGCCCTTCTGCTGCCGAACACATCCTTTCTCATACACAATAAATTCACATCGAAGTTAAACCTTCTTCCACCCAAAACCCCAATTGAGGATGTTTTTCCCGATAAAATGGCCAATTTGAATGGATTTGAATTCAGACTCTCTCAGTATGGTATCTTCCCAAGGTCTATGGTGATTGATGATCACGTTTATGGCTTCGATGGTCATTTGTTGGACACTCTTGTTGACTTCTTCAATAGCACTTACAGAATTATGGCACCTGGATTTAGCCCAGATATATTCTTCAGGACTATAGATGACGTACTAACTGATAAAGCTGATTTTAATTTCAACTTGAGAATTCTCTTTGAGAAGAGCTACCAAGAATCTAGTCTATCCTGGCTCTATCCTCTCCGGATATTAGAATATTCTTTTTCTAAATTTAACATTAAGGTTAACAGTATCTGCGTAGTGGTACCACATGCTCCTCAGAGGTCCGTAGTAGGTGCTATTCTACAACCACTACTGAGCTTTCCTAGCCTCATGTACTTGATCTTCATGATTTTTGTCTGGGTAGCTTTGGTAATCAGCATACGACGAGACCCTTTAGCCATTATCTTCAATGTTATTCGCATAACAGCCCTATCTCCAATACCTCGGCTCGAAGGTACTCGGGCAGAGAGTATCCTGATAGTCAGTGCACTCTTCCTCTCCTTCTTCTTCATCAACAGACTCCAGAGCATCGTGACAGCTTTTCTAGTTTGGCCAGGTTTCGACGACAACATCAACACTGTAGCAGAACTCAATGCCAGCAAGTGGTCCGTTCTGATACCTGATGGTGTAATGGAACTTATAGAAACAGTAGATCATGGATACGATGACTATTTTCTGAAAAAGTTTGTTGTGTCACACCTACGACCGGATCATGCTCGCCATATGGAACCTGAAGAACTTAACGGATTTGCTGTGTACGGTTTCAATGTAGATAAACGTGTTCTAAACGCCGCTAGTGCAGACGGAACTCAGCCTCTTCTGCATCTAATGGAAGAATGTATCTTCCATTCTATTGCTTCTTATGTGTTCCAGAAACATTCACCCTTCGTGGTACCCTTCGACCGTGTCTTGTTGCACATCCACGAGGCAGGTCTACTAACTTACTGGAAACACATTGCACCTGGTGAGATTGTTCACTTAAATCGCTCGATGGACCGCTTGGATGATAATATCGAGTATCACAGCAGAAAACTCGATTTACGCTTCAAGGATCTCTATTTCACCTTCTTCATCTACTACGTGGGAATCTCCCTTGCCACAATCATATTTCTTGGGGAAGTCTTGATGCACAACAGACACCTCGTGAAATATTCATTTATGCGACATTTTCGCTACATTTTCTGTTACAACACTCGTGATAATTAA	1755	MGWKINQTGDLAISSCCQENSSISCADFIDDLLVQHWQEHFGVIFEGIPEGRKNSRKVDFFIIILDKYRRRWVKKIVADVKMSFFWEVSRTKILVVTFSSSEEDHVRIVEIFSEENIPKMALLLPNTSFLIHNKFTSKLNLLPPKTPIEDVFPDKMANLNGFEFRLSQYGIFPRSMVIDDHVYGFDGHLLDTLVDFFNSTYRIMAPGFSPDIFFRTIDDVLTDKADFNFNLRILFEKSYQESSLSWLYPLRILEYSFSKFNIKVNSICVVVPHAPQRSVVGAILQPLLSFPSLMYLIFMIFVWVALVISIRRDPLAIIFNVIRITALSPIPRLEGTRAESILIVSALFLSFFFINRLQSIVTAFLVWPGFDDNINTVAELNASKWSVLIPDGVMELIETVDHGYDDYFLKKFVVSHLRPDHARHMEPEELNGFAVYGFNVDKRVLNAASADGTQPLLHLMEECIFHSIASYVFQKHSPFVVPFDRVLLHIHEAGLLTYWKHIAPGEIVHLNRSMDRLDDNIEYHSRKLDLRFKDLYFTFFIYYVGISLATIIFLGEVLMHNRHLVKYSFMRHFRYIFCYNTRDN	584
PpapIr141		24183	125	2035	+	ATGATAAGGATTTTTTTTGTTTATATACCGTACGTTACATATAAAAGTTCTAGTTATGAAAAGAATATCATAGTGTTCTCTAAATTATTTGAGCGAGAGTATAGTATAATAATGTGGCGTCTTTCAAAAATATTTTGTATCTTTACTCTTGTTTGGATGTGCCAGGGGAATATTATCTACAATAATTCAGTAGAAGACAAATTCATCGAAAGTATTTCTACAATGATTTCCAATTTGATAGATCAAGAATTTGATCTCAAAACTGTAGCTATTGTGGGAAGCTTTTGTAATTATTGTGAACTTGATGGTAAGGTTCTTCAGCGTGTGCAATCGCTCAATCAAGTACCAGTGATTGCATTGCAACATGATGCTAGAATTTCAAAAGAAACAATTTTGACGCTGAATCCATGGAATACATCATATGTTATATTTCATCTTGTGCCTTTTTCAATATATATGAAAGAGGCAGTGCTAAAACCAGACCGGAAGGATAGAAAGATCTTTATAGTGATCAATGAACCTGTGCACCAAAAACCATATCTTTGGGATTTTGTTTGGATTGAAATATTATCCATGTATAAGCTTCTAAACATTTTAAATGTCTACTACATGGCATATCTTAACTTCCAGGAAACTCAACTCTTTACAATGGTGCCAAAATCTAACGAAATACGCGTCTCTATTGGTGATGATATCGTTCAAAGTAGAATGAGGTACCTCAGTGGAAAAACTCTTCGATTATCTCAGGACCATAATCCGCCAATGTCAATAATAAGAAATGATCATGTTTATGGATATGATGGAAAATTCATAGATGTAATTTGTGAAGTTCTTAACATGTCCTACAGTATTCAAAACACAATAGAATCAGCACGACCTGGAATATATGGAATTAAACTTATTGCAAATATATTGAACTCCATTGTTGACTTTTCCTTCGATTCTTGCGAAATATCTCAGTACGTATCAATGGATATAAACAAGAAAATATATGGAACTTACCCTCTAGGAATTACAAAAGTATGTGCCGTAGTTCCACGTAGTAAAAAGTTCTCAACAATAAGAAACATTTTAAATGTATTTGATCTCGTTACTTGGTGTGCTATTGTGGTTATTTTCGCTGGAATAGGGATTATGTTATTCTGGATGACCGGCAGATCAAATATATTGGATATCTACTTTTCTCTTTTGGAGATCCAACTTTTTGGGGCCACGAGCCAGCTACGTACTACAACATGGAATAGGAGTCTATCCATCGTATTTATTCTCTACAATTTCTTAATATTATCGTTTCTCACTTCAGTTTTGGTGGCTATGCTCACAAAACCTATCCACTACCCAAATATCAATACTCTCGATGAACTAAACAGATCTTCTGTTAGGCTTATAATGACTTCAGATATTTTCAGTGAAATCATAGCTATTCGTGGTAAATATTTTGTCAGAAGCGACGGCGGTATAGTATTTGGTTCTTTCTCCGATATAATCAATCACATCATATCTTTTCCTAACACTGGTTTTGTGTCCACAGAAAACTTCATTCAGATTTTCATGAAATCTAAGTTCAACCAGGATAGTATGGGTAAAGCAAAATATCATGTTGTCGAAGAATGCTATTACGAAACCTTTCAAATGTATGCAATGAGCGAGGGAAACACATTCGAAAAGCAGGTGAATCTCTATCAGTCCTGGGTCACAGAAGCAGGTATCTTTCTTCACTGGATGCGCTTCCTTAAATTTGATTTTGATTCAGAGAATACACAAAACCTCTACATGATGACTTTAGATGATTACCGGGAAGCCTTTTATATTATTTTCATTGGATATGGATTAGCATTAGTGGTCTTCTTCTTTGAAATATGTCTACAACGGATAAAGAAGTTATATATACGCACAAATTTTCAATGTTAA	1911	MIRIFFVYIPYVTYKSSSYEKNIIVFSKLFEREYSIIMWRLSKIFCIFTLVWMCQGNIIYNNSVEDKFIESISTMISNLIDQEFDLKTVAIVGSFCNYCELDGKVLQRVQSLNQVPVIALQHDARISKETILTLNPWNTSYVIFHLVPFSIYMKEAVLKPDRKDRKIFIVINEPVHQKPYLWDFVWIEILSMYKLLNILNVYYMAYLNFQETQLFTMVPKSNEIRVSIGDDIVQSRMRYLSGKTLRLSQDHNPPMSIIRNDHVYGYDGKFIDVICEVLNMSYSIQNTIESARPGIYGIKLIANILNSIVDFSFDSCEISQYVSMDINKKIYGTYPLGITKVCAVVPRSKKFSTIRNILNVFDLVTWCAIVVIFAGIGIMLFWMTGRSNILDIYFSLLEIQLFGATSQLRTTTWNRSLSIVFILYNFLILSFLTSVLVAMLTKPIHYPNINTLDELNRSSVRLIMTSDIFSEIIAIRGKYFVRSDGGIVFGSFSDIINHIISFPNTGFVSTENFIQIFMKSKFNQDSMGKAKYHVVEECYYETFQMYAMSEGNTFEKQVNLYQSWVTEAGIFLHWMRFLKFDFDSENTQNLYMMTLDDYREAFYIIFIGYGLALVVFFFEICLQRIKKLYIRTNFQC	636
