## Supplemental Table S3 for "Molecular signatures of sexual communication in the phlebotomine sand flies"

### Sheet: SNPs_PCs
SNP	Position	Number	Pval	log10Pval	PC
Or1	357	12110	3.15832e-18	17.5005	1
Or1	398	12123	6.43762e-10	9.19127	1
Or1	700	12176	1.29792e-06	5.88675	1
Or1	832	12203	3.47299e-27	26.4593	1
Or6	749	15878	6.05867e-06	5.21762	1
Or10	801	12312	2.55196e-64	63.5931	1
Or10	1004	12337	1.48828e-08	7.82731	1
Or10	1009	12339	3.25088e-11	10.488	1
Or10	1055	12347	1.31667e-30	29.8805	1
Or10	1088	12353	4.68967e-33	32.3289	1
Or10	1109	12358	4.68967e-33	32.3289	1
Or10	1249	12380	3.622e-21	20.4411	1
Or10	2828	12442	9.83055e-16	15.0074	1
Or48	892	15493	9.61099e-11	10.0172	1
Or51	616	15638	2.26541e-19	18.6449	1
Or51	626	15641	7.53167e-08	7.12311	1
Or51	755	15657	8.66253e-41	40.0624	1
Or51	1542	15806	3.47299e-27	26.4593	1
Or67	1791	16342	6.07132e-18	17.2167	1
Or79	909	17129	1.37373e-19	18.8621	1
Or79	1004	17133	2.77254e-08	7.55712	1
Or79	1005	17134	7.64584e-07	6.11657	1
Or79	1208	17168	2.41226e-06	5.61758	1
Or79	1299	17183	8.15564e-11	10.0885	1
Or79	1331	17193	5.16787e-22	21.2867	1
Or95	1223	18121	4.42219e-15	14.3544	1
Or123	729	13011	7.73727e-28	27.1114	1
Or123	1171	13066	3.23203e-09	8.49052	1
Or123	1803	13200	5.6003e-08	7.25179	1
Or127	558	13209	9.74699e-44	43.0111	1
Or127	569	13213	1.00435e-07	6.99811	1
Or127	578	13214	9.74699e-44	43.0111	1
Or127	1305	13281	8.04198e-09	8.09464	1
Or127	1615	13335	9.74699e-44	43.0111	1
Or127	1780	13360	9.33742e-27	26.0298	1
Gr2	1617	2194	2.15438e-17	16.6667	1
Gr4	663	4658	7.73727e-28	27.1114	1
Gr4	703	4662	2.55924e-32	31.5919	1
Gr4	934	4705	3.47299e-27	26.4593	1
Gr5	890	5660	4.29585e-31	30.367	1
Gr5	1315	5705	2.57848e-18	17.5886	1
Gr7	1018	7143	4.10832e-06	5.38634	1
Gr8	1055	7648	1.82831e-06	5.73795	1
Gr8	1070	7652	5.68257e-23	22.2455	1
Gr13	578	135	5.02041e-08	7.29926	1
Gr13	923	205	1.02285e-13	12.9902	1
Gr13	926	206	4.63668e-18	17.3338	1
Gr13	1948	299	2.19958e-11	10.6577	1
Gr13	2045	325	6.03485e-06	5.21933	1
Gr13	2065	329	4.89277e-26	25.3104	1
Gr13	2068	331	2.97142e-10	9.52704	1
Gr13	2074	333	6.6855e-22	21.1749	1
Gr13	11322	1013	3.36587e-06	5.4729	1
Gr13	11586	1053	4.99589e-18	17.3014	1
Gr13	11680	1077	5.95093e-08	7.22542	1
Gr13	11903	1114	1.04353e-08	7.9815	1
Gr13	11979	1133	4.10832e-06	5.38634	1
Gr13	13411	1180	2.88332e-14	13.5401	1
Gr13	13439	1184	6.71814e-06	5.17275	1
Gr13	13654	1223	2.55167e-41	40.5932	1
Gr13	13714	1234	4.45502e-08	7.35115	1
Gr15	1124	1429	3.22457e-09	8.49153	1
Gr15	1166	1432	6.27056e-10	9.20269	1
Gr16	1077	1610	3.28645e-08	7.48327	1
Gr16	1698	1698	5.8397e-06	5.23361	1
Gr25	265	2992	6.73827e-07	6.17145	1
Gr28	1218	3317	2.27483e-07	6.64305	1
Gr29	626	3432	2.58734e-14	13.5871	1
Gr29	648	3436	9.92003e-14	13.0035	1
Gr32	554	3735	1.04194e-12	11.9822	1
Gr35	543	3910	2.80827e-07	6.55156	1
Gr36	1055	4156	9.74699e-44	43.0111	1
Gr36	1146	4169	1.09048e-07	6.96238	1
Gr36	1147	4170	9.74699e-44	43.0111	1
Gr36	1580	4248	5.48033e-06	5.26119	1
Gr38	634	4278	2.04911e-06	5.68843	1
Gr39	765	4455	2.42486e-06	5.61531	1
Gr39	980	4498	5.43266e-06	5.26499	1
Gr40	700	4871	2.56614e-06	5.59072	1
Gr48	1533	5370	4.52318e-06	5.34456	1
Gr49	1636	5588	8.53429e-07	6.06883	1
Gr51	987	5830	1.80109e-06	5.74447	1
Gr55	506	6258	2.27483e-07	6.64305	1
Gr55	508	6260	2.27483e-07	6.64305	1
Gr55	509	6261	4.95665e-07	6.30481	1
Gr55	535	6268	6.14921e-06	5.21118	1
Gr55	743	6319	3.33644e-07	6.47672	1
Gr62	543	6566	2.55924e-32	31.5919	1
Gr62	605	6570	4.10832e-06	5.38634	1
Gr62	1494	6648	2.10249e-07	6.67727	1
Gr62	1590	6665	2.55924e-32	31.5919	1
Gr65	897	6771	6.71814e-06	5.17275	1
Gr65	1085	6798	4.10832e-06	5.38634	1
Gr66	1385	7059	7.19842e-20	19.1428	1
Gr77	551	7254	4.98507e-10	9.30233	1
Gr77	907	7323	7.83337e-17	16.1061	1
Gr77	1325	7388	9.74699e-44	43.0111	1
Gr81	1215	7941	4.10832e-06	5.38634	1
Ir7C-1	836	10916	7.1092e-07	6.14818	1
Ir7C-1	1470	10991	3.0908e-06	5.50993	1
Ir7C-1	1488	10994	3.0908e-06	5.50993	1
Ir7C-1	1790	11033	2.56614e-06	5.59072	1
Ir7C-1	1829	11040	3.90161e-09	8.40876	1
Ir7C-1	1836	11042	2.56614e-06	5.59072	1
Ir7C-2	1229	11208	2.27483e-07	6.64305	1
Ir7C-2	1281	11215	1.26818e-06	5.89682	1
Ir7C-2	1790	11294	3.45231e-06	5.46189	1
Ir7C-2	2201	11336	2.05771e-06	5.68662	1
Ir7C-2	2242	11345	3.09159e-06	5.50982	1
Ir7C-2	2247	11346	4.46809e-06	5.34988	1
Ir7C-2	2283	11351	7.54844e-07	6.12214	1
Ir40A	683	10020	2.57444e-24	23.5893	1
Ir40A	1788	10087	2.61486e-16	15.5826	1
Ir40A	2385	10166	3.64786e-32	31.438	1
Ir60A	539	10411	4.7324e-07	6.32492	1
Ir60A	571	10415	4.70326e-09	8.3276	1
Ir60A	644	10418	9.61099e-11	10.0172	1
Ir60A	665	10423	9.61099e-11	10.0172	1
Ir60A	705	10427	6.03054e-09	8.21964	1
Ir60A	715	10430	9.61099e-11	10.0172	1
Ir60A	725	10433	9.61099e-11	10.0172	1
Ir60A	872	10450	1.81631e-07	6.74081	1
Ir60A	1210	10477	4.70326e-09	8.3276	1
Ir60A	1494	10480	9.61099e-11	10.0172	1
Ir60A	1793	10503	2.10165e-06	5.67744	1
Ir60A	1897	10511	2.98053e-08	7.52571	1
Ir60A	1925	10516	1.76223e-06	5.75394	1
Ir60A	2030	10523	9.61099e-11	10.0172	1
Ir60A	2070	10527	1.0777e-09	8.9675	1
Ir60A	2087	10528	9.61099e-11	10.0172	1
Ir60A	2171	10537	7.9387e-09	8.10025	1
Ir60A	2239	10541	3.50959e-08	7.45474	1
Ir60A	2355	10551	6.21135e-06	5.20681	1
Ir60A	2456	10560	5.61754e-06	5.25045	1
Ir60A	2829	10574	5.8058e-09	8.23614	1
Ir60A	2876	10578	4.43561e-07	6.35305	1
Ir68A	677	10593	7.9387e-09	8.10025	1
Ir68A	728	10596	9.61099e-11	10.0172	1
Ir68A	812	10598	3.84511e-07	6.41509	1
Ir68A	1118	10614	2.10014e-07	6.67775	1
Ir68A	1352	10625	9.61099e-11	10.0172	1
Ir68A	1355	10627	9.61099e-11	10.0172	1
Ir76B	1406	10766	1.7959e-06	5.74572	1
Ir101	785	8051	4.10832e-06	5.38634	1
Ir101	899	8073	1.8145e-26	25.7412	1
Ir101	929	8077	1.14204e-09	8.94232	1
Ir101	1029	8091	4.77869e-19	18.3207	1
Ir101	1853	8211	3.23968e-60	59.4895	1
Ir101	2202	8281	5.6846e-06	5.2453	1
Ir101	2247	8289	2.73001e-12	11.5638	1
Ir102	557	8325	5.93686e-08	7.22644	1
Ir140	633	8633	2.32029e-17	16.6345	1
Ir140	656	8637	5.16787e-22	21.2867	1
Ir140	998	8694	6.04568e-06	5.21855	1
Ir140	1127	8718	1.29817e-13	12.8867	1
Ir140	1479	8780	8.1253e-33	32.0902	1
Ir140	2176	8854	2.69219e-09	8.56989	1
Ir140	2192	8855	1.0414e-07	6.98238	1
Ir140	2194	8856	7.17027e-12	11.1445	1
Ir141	822	8922	9.33742e-27	26.0298	1
Ir141	1021	8953	4.39889e-07	6.35666	1
Ir141	1437	9031	1.36699e-11	10.8642	1
Ir141	1630	9051	1.78695e-06	5.74789	1
Ir141	1672	9058	2.55196e-64	63.5931	1
Or1	407	12124	3.50815e-12	11.4549	2
Or1	787	12195	1.26659e-07	6.89736	2
Or6	508	15841	1.1974e-08	7.92176	2
Or6	944	15900	3.96543e-09	8.40171	2
Or6	958	15904	3.63915e-07	6.439	2
Or6	1058	15919	2.75525e-06	5.55984	2
Or6	1088	15922	2.92179e-08	7.53435	2
Or6	1459	15984	7.98852e-08	7.09753	2
Or10	1015	12341	1.47088e-07	6.83242	2
Or10	1017	12342	4.98212e-80	79.3026	2
Or10	1502	12413	1.20801e-12	11.9179	2
Or13	779	13425	1.04312e-13	12.9817	2
Or13	848	13435	1.21673e-65	64.9148	2
Or29	1423	14631	3.61191e-14	13.4423	2
Or47	716	15290	4.35094e-06	5.36142	2
Or47	2117	15352	1.71302e-12	11.7662	2
Or48	1421	15599	1.06417e-14	13.973	2
Or48	1456	15607	6.18337e-48	47.2088	2
Or66	525	16065	2.19692e-06	5.65818	2
Or67	1337	16298	1.51823e-15	14.8187	2
Or70	1675	16853	5.28524e-15	14.2769	2
Or70	1682	16854	6.54467e-15	14.1841	2
Or77	704	16895	6.3906e-06	5.19446	2
Or79	505	17053	2.84337e-111	110.546	2
Or79	523	17057	3.92647e-184	183.406	2
Or79	555	17064	1.11634e-17	16.9522	2
Or79	591	17075	7.46158e-11	10.1272	2
Or79	620	17082	2.87852e-12	11.5408	2
Or79	704	17098	2.57888e-10	9.58857	2
Or79	995	17130	2.89503e-08	7.53835	2
Or91	1118	17904	2.89129e-07	6.53891	2
Or108	501	12713	5.18085e-07	6.2856	2
Or108	645	12721	6.93086e-09	8.15921	2
Or108	1196	12809	1.17871e-09	8.92859	2
Or123	1127	13055	1.83194e-35	34.7371	2
Or123	1129	13056	4.98769e-37	36.3021	2
Or123	1483	13135	2.72809e-17	16.5641	2
Or123	1486	13136	8.97792e-19	18.0468	2
Or123	1509	13141	7.11356e-19	18.1479	2
Or123	1512	13142	2.71731e-20	19.5659	2
Or123	1514	13143	2.38777e-18	17.622	2
Or123	1571	13149	4.86536e-18	17.3129	2
Or123	1597	13154	3.5601e-19	18.4485	2
Or123	1600	13155	1.56479e-12	11.8055	2
Or123	1601	13156	7.97826e-13	12.0981	2
OrCO	940	18186	7.27381e-06	5.13824	2
Gr1	712	16	4.43884e-12	11.3527	2
Gr1	1344	36	6.06153e-06	5.21742	2
Gr1	1347	37	6.26198e-06	5.20329	2
Gr2	1040	2129	1.35113e-06	5.8693	2
Gr4	599	4650	7.69169e-07	6.11398	2
Gr4	1619	4798	4.04939e-52	51.3926	2
Gr8	650	7587	4.9043e-08	7.30942	2
Gr13	518	125	1.21023e-14	13.9171	2
Gr13	6018	773	4.53117e-13	12.3438	2
Gr13	11626	1064	1.57795e-08	7.80191	2
Gr13	13225	1152	4.491e-10	9.34766	2
Gr14	832	1278	3.13397e-10	9.50391	2
Gr14	884	1281	2.52721e-10	9.59736	2
Gr14	1029	1294	3.24046e-10	9.48939	2
Gr16	540	1556	1.55145e-141	140.809	2
Gr16	1318	1634	1.34955e-10	9.86981	2
Gr17	1916	1875	1.84095e-06	5.73496	2
Gr18	559	1887	4.89864e-12	11.3099	2
Gr27	548	3149	2.04093e-10	9.69017	2
Gr28	530	3230	4.84072e-07	6.31509	2
Gr28	1741	3379	3.8049e-11	10.4197	2
Gr29	557	3421	2.30901e-07	6.63657	2
Gr29	558	3422	2.30901e-07	6.63657	2
Gr29	1000	3460	9.61116e-14	13.0172	2
Gr29	1080	3473	3.61191e-14	13.4423	2
Gr35	747	3957	1.60639e-11	10.7941	2
Gr35	1383	4089	1.60639e-11	10.7941	2
Gr35	1430	4097	1.44897e-17	16.8389	2
Gr51	1023	5836	5.02816e-06	5.29859	2
Gr62	632	6573	7.35897e-07	6.13318	2
Gr62	662	6578	1.00915e-08	7.99604	2
Gr62	1705	6680	1.06518e-06	5.97258	2
Gr80	623	7781	1.97988e-10	9.70336	2
Gr80	656	7786	4.08993e-10	9.38828	2
Gr80	809	7809	1.1331e-10	9.94573	2
Gr80	854	7812	8.74842e-11	10.0581	2
Gr80	1333	7869	9.05428e-10	9.04315	2
Ir7C-1	300	10836	6.64129e-10	9.17775	2
Ir7C-1	1058	10953	1.1331e-10	9.94573	2
Ir7C-1	1760	11028	4.7306e-24	23.3251	2
Ir7C-1	2019	11075	3.16065e-06	5.50022	2
Ir7C-2	1016	11158	5.83498e-10	9.23396	2
Ir7C-2	1034	11163	3.13397e-10	9.50391	2
Ir7C-2	1294	11218	3.05659e-63	62.5148	2
Ir7C-2	2203	11337	3.42026e-06	5.46594	2
Ir7C-2	2284	11352	7.66995e-07	6.11521	2
Ir7C-2	2291	11353	2.59097e-10	9.58654	2
Ir7C-2	2369	11363	1.61056e-10	9.79302	2
Ir7C-2	2434	11381	5.18085e-07	6.2856	2
Ir8A	626	11648	2.69243e-10	9.56986	2
Ir8A	2504	11853	1.54214e-06	5.81188	2
Ir31A-2	544	9744	2.61166e-15	14.5831	2
Ir31A-2	613	9762	1.49598e-06	5.82508	2
Ir60A	508	10407	1.54374e-58	57.8114	2
Ir60A	537	10410	1.46018e-62	61.8356	2
Ir60A	638	10417	1.23519e-06	5.90827	2
Ir60A	722	10432	1.44897e-17	16.8389	2
Ir60A	1511	10482	7.62729e-85	84.1176	2
Ir60A	1904	10512	4.51455e-80	79.3454	2
Ir60A	2020	10522	7.96025e-09	8.09907	2
Ir60A	2285	10546	1.54891e-07	6.80998	2
Ir60A	2368	10553	1.69021e-70	69.7721	2
Ir60A	2841	10575	2.05072e-68	67.6881	2
Ir60A	2858	10576	1.27024e-59	58.8961	2
Ir68A	507	10579	4.51455e-80	79.3454	2
Ir68A	665	10592	1.44897e-17	16.8389	2
Ir68A	1203	10617	1.44897e-17	16.8389	2
Ir68A	1253	10621	1.44897e-17	16.8389	2
Ir68A	1328	10623	1.44897e-17	16.8389	2
Ir68A	1353	10626	4.08393e-64	63.3889	2
Ir68A	1702	10643	4.72696e-13	12.3254	2
Ir68A	1755	10647	7.54704e-08	7.12222	2
Ir68A	2009	10656	5.48085e-17	16.2612	2
Ir68A	2022	10657	5.83361e-08	7.23406	2
Ir68A	2027	10658	3.57957e-12	11.4462	2
Ir68A	2291	10666	9.27103e-51	50.0329	2
Ir68A	2300	10667	1.1636e-67	66.9342	2
Ir68A	2333	10669	4.48842e-11	10.3479	2
Ir68A	2426	10672	1.97767e-11	10.7038	2
Ir68A	2594	10680	3.80059e-51	50.4201	2
Ir75H	750	10686	1.52039e-07	6.81805	2
Ir75H	843	10690	4.15776e-07	6.38114	2
Ir75H	1030	10697	8.76948e-10	9.05703	2
Ir87A	770	11447	4.39488e-06	5.35705	2
Ir93A	2038	12031	7.55016e-14	13.122	2
Ir101	768	8046	2.21824e-58	57.654	2
Ir101	906	8074	1.01695e-08	7.9927	2
Ir101	914	8075	1.01695e-08	7.9927	2
Ir101	1112	8111	4.3337e-52	51.3631	2
Ir101	1121	8113	7.16658e-60	59.1447	2
Ir101	1410	8131	1.09625e-40	39.9601	2
Ir101	1545	8140	3.67685e-34	33.4345	2
Ir101	1581	8146	7.54535e-74	73.1223	2
Ir101	2116	8263	4.11048e-07	6.38611	2
Ir101	2121	8265	4.11048e-07	6.38611	2
Ir101	2268	8295	2.68645e-11	10.5708	2
Ir101	2289	8299	2.68645e-11	10.5708	2
Ir101	2297	8300	6.45593e-10	9.19004	2
Ir102	993	8387	4.22472e-06	5.3742	2
Ir102	995	8388	2.89526e-06	5.53831	2
Ir140	1939	8827	3.43851e-06	5.46363	2
Or1	571	12155	2.33752e-06	5.63124	3
Or1	1210	12260	8.31731e-18	17.08	3
Or6	1402	15977	2.29138e-11	10.6399	3
Or7	721	16578	5.28941e-13	12.2766	3
Or10	1054	12346	4.07255e-52	51.3901	3
Or10	1063	12348	4.07255e-52	51.3901	3
Or10	1274	12384	4.21759e-15	14.3749	3
Or10	1336	12393	6.60173e-08	7.18034	3
Or10	2903	12454	7.33722e-23	22.1345	3
Or10	2915	12457	6.80738e-36	35.167	3
Or26	600	14236	3.53442e-14	13.4517	3
Or40	1726	15205	8.42048e-65	64.0747	3
Or40	1956	15220	7.23353e-62	61.1406	3
Or66	1519	16189	1.26332e-15	14.8985	3
Or67	894	16252	4.63866e-14	13.3336	3
Or70	612	16735	4.08538e-08	7.38877	3
Or70	735	16748	2.06695e-10	9.68467	3
Or70	1009	16768	6.87543e-11	10.1627	3
Or70	1011	16769	1.86666e-10	9.72893	3
Or70	1027	16773	1.88087e-11	10.7256	3
Or70	1058	16778	6.1517e-11	10.211	3
Or70	1125	16794	7.88767e-11	10.1031	3
Or70	1189	16806	5.07023e-11	10.295	3
Or70	1492	16833	2.56256e-11	10.5913	3
Or70	1519	16838	4.14371e-11	10.3826	3
Or70	1528	16842	2.56256e-11	10.5913	3
Or70	1622	16850	8.16438e-11	10.0881	3
Or79	858	17120	7.33922e-16	15.1343	3
Or79	1172	17163	1.56124e-07	6.80653	3
Or79	1539	17231	9.28993e-08	7.03199	3
Or123	846	13038	2.08672e-15	14.6805	3
Or123	1147	13061	3.3629e-10	9.47329	3
Or123	1230	13078	8.25504e-16	15.0833	3
Or123	1302	13097	1.85873e-15	14.7308	3
Or123	1368	13104	1.67878e-15	14.775	3
Or123	1374	13105	6.74233e-16	15.1712	3
Or123	1398	13113	5.77727e-07	6.23828	3
Or127	773	13241	1.69921e-08	7.76975	3
Or127	896	13262	5.29694e-50	49.276	3
Or127	1445	13304	1.23769e-44	43.9074	3
Or127	1614	13334	1.47256e-200	199.832	3
Or127	1617	13336	1.66854e-65	64.7777	3
Or127	1623	13338	3.4456e-130	129.463	3
Or127	1771	13358	1.89878e-202	201.722	3
Or127	1788	13361	1.47256e-200	199.832	3
Or127	1976	13374	5.51795e-11	10.2582	3
OrCO	2410	18227	3.16682e-06	5.49938	3
Gr2	524	2062	1.87688e-06	5.72656	3
Gr4	1014	4720	4.74066e-13	12.3242	3
Gr4	1019	4721	4.74066e-13	12.3242	3
Gr5	437	5614	7.96563e-11	10.0988	3
Gr5	1061	5685	4.88258e-15	14.3114	3
Gr5	1303	5704	2.38489e-14	13.6225	3
Gr5	1448	5728	2.38489e-14	13.6225	3
Gr5	1478	5733	7.19292e-08	7.14309	3
Gr6	592	6439	1.33995e-07	6.87291	3
Gr7	792	7122	6.88704e-18	17.162	3
Gr7	1077	7151	1.38884e-67	66.8573	3
Gr7	1086	7152	4.74588e-15	14.3237	3
Gr7	1119	7154	1.80402e-15	14.7438	3
Gr7	1300	7173	1.30771e-24	23.8835	3
Gr7	1879	7215	3.25865e-09	8.48696	3
Gr8	665	7589	1.27594e-69	68.8942	3
Gr8	908	7622	2.72913e-24	23.564	3
Gr8	911	7624	2.72913e-24	23.564	3
Gr8	941	7630	4.3671e-61	60.3598	3
Gr8	1627	7734	9.38308e-62	61.0277	3
Gr13	774	172	8.88631e-09	8.05128	3
Gr13	860	190	5.79892e-189	188.237	3
Gr13	950	212	1.20395e-12	11.9194	3
Gr13	992	220	5.79892e-189	188.237	3
Gr13	1104	238	4.26152e-24	23.3704	3
Gr13	1167	254	1.30052e-07	6.88588	3
Gr13	1176	257	2.02361e-12	11.6939	3
Gr13	1241	272	4.11795e-20	19.3853	3
Gr13	2281	363	6.66645e-59	58.1761	3
Gr13	5474	638	2.2437e-08	7.64904	3
Gr13	10049	991	5.68736e-139	138.245	3
Gr13	11242	999	3.95659e-131	130.403	3
Gr13	11244	1000	1.47256e-200	199.832	3
Gr13	11245	1001	3.94237e-38	37.4042	3
Gr13	11278	1006	5.6229e-41	40.25	3
Gr13	11303	1007	3.55814e-06	5.44878	3
Gr13	11340	1019	1.21967e-08	7.91376	3
Gr13	11502	1038	1.47256e-200	199.832	3
Gr13	11652	1069	1.05888e-137	136.975	3
Gr13	11655	1071	1.05888e-137	136.975	3
Gr13	11664	1074	4.65854e-123	122.332	3
Gr13	11983	1134	1.47256e-200	199.832	3
Gr13	11985	1135	1.47256e-200	199.832	3
Gr13	12000	1137	3.73781e-12	11.4274	3
Gr13	13260	1161	1.47256e-200	199.832	3
Gr13	13568	1207	3.99883e-33	32.3981	3
Gr13	13775	1251	3.5052e-06	5.45529	3
Gr13	15913	1261	4.48528e-06	5.34821	3
Gr16	1171	1627	1.29157e-07	6.88888	3
Gr20	3056	2394	5.04838e-06	5.29685	3
Gr25	1133	3109	4.54449e-56	55.3425	3
Gr25	1136	3110	1.12387e-62	61.9493	3
Gr29	1076	3472	1.27635e-18	17.894	3
Gr32	852	3774	1.46121e-08	7.83529	3
Gr36	1317	4195	3.70296e-21	20.4315	3
Gr48	1272	5323	7.47262e-16	15.1265	3
Gr53	1594	6249	1.19743e-06	5.92175	3
Gr62	1442	6641	1.91364e-19	18.7181	3
Gr77	608	7261	6.89841e-06	5.16125	3
Gr77	659	7277	5.58808e-12	11.2527	3
Gr77	665	7279	5.40354e-12	11.2673	3
Gr77	667	7280	1.66378e-12	11.7789	3
Gr77	1299	7383	2.34559e-11	10.6297	3
Gr81	2406	7985	1.35097e-65	64.8694	3
Ir31A-2	550	9746	5.91252e-23	22.2282	3
Ir31A-2	572	9754	1.12844e-09	8.94752	3
Ir31A-2	1319	9800	1.93661e-14	13.713	3
Ir31A-2	1329	9802	4.19273e-07	6.3775	3
Ir31A-2	1407	9812	1.94434e-23	22.7112	3
Ir31A-2	1896	9872	8.1688e-08	7.08784	3
Ir31A-2	1899	9873	5.92375e-07	6.2274	3
Ir31A-2	2022	9885	4.92748e-14	13.3074	3
Ir31A-2	2031	9888	1.94434e-23	22.7112	3
Ir31A-2	2080	9894	1.94434e-23	22.7112	3
Ir31A-2	2090	9897	9.2091e-15	14.0358	3
Ir31A-2	2135	9903	1.94434e-23	22.7112	3
Ir31A-2	2215	9918	1.94434e-23	22.7112	3
Ir31A-2	2230	9920	1.94434e-23	22.7112	3
Ir31A-2	2283	9923	1.94434e-23	22.7112	3
Ir31A-2	2322	9927	9.2023e-23	22.0361	3
Ir31A-2	2328	9930	1.94434e-23	22.7112	3
Ir40A	1687	10076	1.36725e-65	64.8642	3
Ir41A	1614	10355	6.04804e-08	7.21839	3
Ir101	725	8036	2.35622e-08	7.62778	3
Ir101	728	8037	2.35622e-08	7.62778	3
Ir101	1791	8198	1.00172e-45	44.9993	3
Ir101	1873	8216	1.38884e-67	66.8573	3
Ir101	1881	8219	1.12387e-62	61.9493	3
Ir101	1884	8220	1.43274e-65	64.8438	3
Ir101	1917	8226	1.79342e-62	61.7463	3
Ir101	1932	8229	1.99578e-09	8.69989	3
Ir101	1944	8235	6.36788e-63	62.196	3
Ir101	1947	8236	1.00918e-54	53.996	3
Ir101	2139	8269	1.12171e-62	61.9501	3
Ir101	2238	8287	6.12953e-65	64.2126	3
Ir101	2298	8301	7.92583e-09	8.10096	3
Ir101	2307	8302	1.45223e-08	7.83796	3
Ir101	2310	8303	1.39253e-68	67.8562	3
Ir102	546	8321	2.07099e-09	8.68382	3
Ir102	548	8322	2.07099e-09	8.68382	3
Ir102	758	8359	2.88306e-73	72.5401	3
Ir102	866	8375	3.69611e-10	9.43225	3
Ir102	1040	8398	2.01858e-15	14.695	3
Ir102	2192	8550	3.68763e-15	14.4333	3
Ir102	2222	8554	3.8238e-06	5.4175	3
Ir102	2369	8581	1.15296e-18	17.9382	3
Ir102	2378	8583	1.15296e-18	17.9382	3
Ir102	2417	8592	3.84162e-13	12.4155	3
Ir140	575	8621	1.01459e-21	20.9937	3
Ir140	654	8636	8.95603e-07	6.04788	3
Ir140	1397	8762	1.47256e-200	199.832	3
Ir140	1981	8832	5.20809e-66	65.2833	3
Ir140	2128	8849	8.31731e-18	17.08	3
Ir141	521	8870	1.36591e-14	13.8646	3
Ir141	526	8871	9.98786e-15	14.0005	3
Ir141	812	8916	1.38884e-67	66.8573	3
Ir141	848	8929	2.96244e-13	12.5284	3
Ir141	1252	8999	9.0397e-66	65.0438	3
Ir141	1507	9037	3.37068e-64	63.4723	3
Ir141	1631	9052	2.26246e-09	8.64542	3
Ir141	1632	9053	2.26246e-09	8.64542	3
Ir141	1681	9060	5.5582e-07	6.25507	3
Ir141	2209	9132	1.38884e-67	66.8573	3
Or95	1163	18102	8.1749e-09	8.08752	4
Or95	1204	18114	8.1749e-09	8.08752	4
Or95	1236	18125	1.18936e-08	7.92469	4
Or95	1237	18126	4.91257e-06	5.30869	4
Gr7	1075	7150	3.68852e-08	7.43315	4
Gr7	1128	7156	2.57257e-06	5.58963	4
Gr7	1294	7171	1.81915e-06	5.74013	4
Gr21	635	2479	2.44096e-11	10.6124	4
Gr21	890	2511	1.25733e-28	27.9006	4
Gr77	577	7256	4.54303e-07	6.34265	4
Gr77	1281	7378	4.40206e-37	36.3563	4
Ir7C-1	1596	11011	2.44096e-11	10.6124	4
Ir68A	1020	10608	8.88952e-08	7.05112	4
Ir101	739	8038	4.28987e-11	10.3676	5
Ir101	788	8052	3.97793e-10	9.40034	5
Ir101	947	8078	4.06401e-11	10.391	5
Ir101	1760	8192	1.67742e-43	42.7754	5
Ir101	1780	8197	8.25477e-11	10.0833	5
Ir101	1998	8244	8.13671e-11	10.0896	5
Ir101	2118	8264	8.59094e-11	10.066	5
Ir101	2283	8297	7.97599e-11	10.0982	5
Or1	375	12117	0.162133	0.790128
Or1	376	12118	0.679706	0.167679
Or1	391	12120	0.849088	0.0710473
Or1	394	12121	0.492542	0.307557
Or1	397	12122	0.27805	0.555877
Or1	409	12125	0.989673	0.00450827
Or1	415	12126	0.993789	0.0027059
Or1	427	12127	0.594701	0.225701
Or1	449	12132	0.729608	0.13691
Or1	505	12142	0.707775	0.150105
Or1	517	12144	0.00358361	2.44568
Or1	541	12148	0.732097	0.135431
Or1	547	12149	0.966685	0.0147152
Or1	550	12150	0.655539	0.183402
Or1	553	12151	0.356743	0.447644
Or1	625	12160	0.691763	0.160043
Or1	628	12161	0.236866	0.625498
Or1	641	12162	0.0105109	1.97836
Or1	643	12163	0.619416	0.208017
Or1	644	12164	0.40109	0.396758
Or1	679	12168	0.896021	0.0476817
Or1	680	12169	0.820019	0.0861759
Or1	691	12172	0.0120796	1.91795
Or1	694	12173	0.739274	0.131195
Or1	696	12175	0.00993343	2.0029
Or1	718	12180	0.533394	0.272951
Or1	724	12183	0.438859	0.357675
Or1	725	12184	0.604591	0.218539
Or1	760	12190	0.876243	0.0573753
Or1	781	12193	0.775395	0.110477
Or1	784	12194	0.00230344	2.63762
Or1	812	12198	0.438467	0.358063
Or1	827	12199	0.00993343	2.0029
Or1	828	12200	0.00993343	2.0029
Or1	829	12201	0.013565	1.86758
Or1	844	12206	0.018189	1.74019
Or1	847	12207	0.00374647	2.42638
Or1	881	12209	0.419726	0.377035
Or1	940	12216	0.107712	0.967736
Or1	943	12217	0.0277412	1.55688
Or1	952	12218	0.163248	0.787152
Or1	1006	12226	0.52313	0.281391
Or1	1012	12228	0.00483191	2.31588
Or1	1015	12229	0.0102881	1.98767
Or1	1016	12230	0.0120648	1.91848
Or1	1018	12231	0.0226664	1.64462
Or1	1058	12240	3.75873e-05	4.42496
Or1	1075	12241	0.00816445	2.08807
Or1	1084	12245	0.929568	0.031719
Or1	1099	12248	0.941612	0.0261281
Or1	1120	12253	0.0405538	1.39197
Or1	1124	12255	0.00916176	2.03802
Or1	1219	12262	0.356518	0.447918
Or1	1246	12264	0.0532048	1.27405
Or1	1264	12267	0.0664609	1.17743
Or1	1267	12268	0.977656	0.00981413
Or1	1276	12270	0.0812657	1.09009
Or1	1279	12271	0.938031	0.0277829
Or1	1310	12274	0.973934	0.0114703
Or1	1312	12275	4.09654e-05	4.38758
Or1	1331	12277	0.0684059	1.16491
Or1	1337	12278	0.187661	0.726625
Or1	1373	12280	0.977059	0.010079
Or1	1375	12281	0.975949	0.0105729
Or1	1381	12282	0.305377	0.515164
Or2	521	14106	0.0175806	1.75497
Or2	707	14117	0.724251	0.140111
Or2	797	14120	0.998849	0.000500364
Or2	809	14122	0.935902	0.0287698
Or2	863	14132	0.313866	0.503256
Or2	878	14135	0.91088	0.0405388
Or2	900	14138	0.827049	0.0824687
Or2	905	14139	0.834245	0.0787066
Or2	935	14140	0.783816	0.105786
Or2	944	14142	0.151454	0.819719
Or2	974	14146	0.801081	0.0963236
Or2	1072	14150	0.88679	0.0521794
Or2	1081	14151	0.787944	0.103504
Or2	1105	14155	0.959054	0.0181571
Or2	1106	14156	0.526962	0.278221
Or2	1219	14168	0.738837	0.131451
Or2	1276	14174	0.556893	0.254229
Or2	1279	14175	0.857215	0.0669101
Or2	1375	14187	0.563688	0.248961
Or2	1483	14195	0.940669	0.0265632
Or2	1657	14201	0.881349	0.054852
Or2	1690	14204	0.985986	0.00612919
Or2	1756	14209	0.689858	0.161241
Or3	566	14643	0.984638	0.00672326
Or3	671	14653	0.993023	0.0030407
Or3	1442	14663	0.993395	0.00287803
Or3	1445	14664	0.9917	0.00361959
Or3	1687	14677	0.995414	0.00199613
Or3	1690	14678	0.995352	0.00202345
Or3	1702	14680	0.540955	0.266839
Or3	1714	14682	0.830167	0.0808347
Or3	1720	14683	0.987778	0.00534053
Or3	1787	14689	0.993133	0.00299237
Or3	1891	14701	0.985963	0.00613934
Or3	1912	14704	0.985133	0.00650515
Or3	1933	14707	0.885451	0.0528354
Or3	1957	14711	0.916848	0.0377027
Or3	2018	14716	0.907859	0.0419817
Or3	2026	14717	0.896679	0.0473631
Or3	2029	14718	0.465369	0.332202
Or3	2144	14724	0.910542	0.0407
Or3	2150	14725	0.687721	0.162588
Or3	2183	14727	0.987503	0.00546142
Or3	2216	14729	0.983333	0.00729946
Or3	2255	14732	0.961031	0.0172627
Or3	2273	14734	0.995926	0.00177274
Or3	2303	14737	0.538895	0.268496
Or3	2318	14740	0.974783	0.0110921
Or3	2324	14741	0.906255	0.0427494
Or4	469	14891	0.516654	0.2868
Or4	520	14897	0.981219	0.00823425
Or4	522	14898	0.549441	0.260079
Or4	544	14901	0.999232	0.000333623
Or4	556	14902	0.454012	0.342933
Or4	559	14903	0.705826	0.151302
Or4	565	14905	0.980538	0.00853556
Or4	583	14910	0.891684	0.0497892
Or4	592	14912	0.347436	0.459125
Or4	613	14916	0.431965	0.364551
Or4	622	14917	0.286366	0.543078
Or4	625	14918	0.806834	0.0932158
Or4	634	14919	0.16941	0.77106
Or4	641	14920	0.562727	0.249703
Or4	646	14921	0.67414	0.17125
Or4	655	14923	0.115716	0.936607
Or4	658	14925	0.901529	0.0450205
Or4	685	14928	0.943771	0.0251334
Or4	694	14930	0.880695	0.0551744
Or4	725	14934	0.416909	0.379959
Or4	727	14935	0.382867	0.416952
Or4	742	14937	0.949489	0.0225103
Or4	751	14939	0.463813	0.333657
Or4	769	14941	0.992176	0.00341139
Or4	772	14943	0.985808	0.00620753
Or4	775	14945	0.911253	0.040361
Or4	790	14947	0.547729	0.261434
Or4	817	14951	0.950136	0.0222142
Or4	820	14952	0.427991	0.368565
Or4	826	14954	0.395198	0.403185
Or4	829	14955	0.975037	0.0109789
Or4	850	14959	0.750863	0.124439
Or4	853	14960	0.813693	0.0895395
Or4	862	14962	0.920337	0.0360532
Or4	874	14964	0.75372	0.12279
Or4	880	14967	0.800383	0.096702
Or4	886	14968	0.240446	0.618982
Or4	889	14969	0.945169	0.0244905
Or4	892	14970	0.360313	0.44332
Or4	904	14973	0.0635096	1.19716
Or4	910	14974	0.845362	0.0729574
Or4	914	14976	0.0137071	1.86305
Or4	922	14978	0.0547038	1.26198
Or4	925	14979	0.0106583	1.97231
Or4	973	14988	0.967982	0.0141328
Or4	982	14990	0.99637	0.00157915
Or4	1063	14998	0.188062	0.7257
Or4	1075	15001	0.872582	0.0591939
Or4	1174	15006	0.829954	0.0809461
Or4	1192	15011	0.969269	0.0135555
Or4	1195	15012	0.969194	0.0135891
Or4	1201	15014	0.628274	0.201851
Or4	1226	15016	0.0944597	1.02475
Or4	1228	15017	0.0881002	1.05502
Or4	1237	15019	0.465725	0.331871
Or4	1285	15024	0.975602	0.0107272
Or4	1288	15025	0.993066	0.00302202
Or4	1294	15027	0.72617	0.138962
Or4	1303	15029	0.838071	0.0767193
Or4	1315	15030	0.676616	0.169658
Or4	1324	15034	0.633808	0.198042
Or4	1351	15038	0.47153	0.326491
Or4	1363	15041	0.525688	0.279272
Or4	1366	15042	0.638556	0.194801
Or4	1375	15043	0.534279	0.272232
Or4	1405	15045	0.283717	0.547115
Or4	1429	15049	0.627419	0.202442
Or4	1551	15054	0.000408868	3.38842
Or4	1575	15055	0.990355	0.00420916
Or4	1632	15060	0.557574	0.253697
Or4	1644	15063	0.624756	0.204289
Or4	1656	15066	0.654304	0.184221
Or4	1659	15067	0.227133	0.64372
Or4	1689	15071	9.68356e-06	5.01397
Or4	1776	15075	0.358899	0.445027
Or6	517	15843	3.72962e-05	4.42834
Or6	527	15844	0.878675	0.0561718
Or6	536	15845	0.957696	0.0187722
Or6	565	15846	0.263847	0.578647
Or6	577	15848	0.133486	0.874566
Or6	612	15853	0.507872	0.294246
Or6	646	15858	8.80864e-06	5.05509
Or6	687	15867	0.819369	0.0865205
Or6	689	15868	0.871499	0.0597329
Or6	710	15870	0.218072	0.6614
Or6	741	15875	0.301665	0.520475
Or6	779	15881	0.985026	0.00655252
Or6	782	15882	0.903004	0.0443104
Or6	787	15884	0.0321738	1.4925
Or6	868	15886	0.921013	0.0357342
Or6	874	15888	0.389179	0.40985
Or6	901	15893	0.472231	0.325846
Or6	910	15894	0.000318412	3.49701
Or6	916	15895	0.0161145	1.79278
Or6	946	15902	0.579552	0.236908
Or6	952	15903	0.265584	0.575797
Or6	979	15907	0.575078	0.240273
Or6	1006	15909	0.99714	0.00124406
Or6	1018	15912	0.28346	0.547508
Or6	1028	15914	0.451599	0.345247
Or6	1033	15916	0.474939	0.323362
Or6	1045	15918	0.535144	0.27153
Or6	1066	15920	0.0868222	1.06137
Or6	1106	15924	0.0447265	1.34943
Or6	1126	15928	0.618724	0.208503
Or6	1128	15929	0.0578267	1.23787
Or6	1141	15931	0.194013	0.71217
Or6	1153	15934	0.924335	0.0341708
Or6	1174	15937	0.703714	0.152604
Or6	1183	15939	0.0429411	1.36713
Or6	1207	15945	0.559323	0.252337
Or6	1217	15948	0.0528802	1.27671
Or6	1219	15949	0.248941	0.603903
Or6	1231	15952	0.629441	0.201045
Or6	1242	15953	0.0191482	1.71787
Or6	1263	15956	0.59428	0.226009
Or6	1281	15958	0.247321	0.606738
Or6	1283	15959	0.247321	0.606738
Or6	1284	15960	0.35748	0.446748
Or6	1295	15963	0.209222	0.679393
Or6	1324	15966	0.480154	0.318619
Or6	1329	15968	0.606035	0.217502
Or6	1367	15973	7.84847e-06	5.10521
Or6	1375	15974	0.0539108	1.26832
Or6	1432	15980	0.979244	0.00910902
Or6	1450	15983	0.164914	0.782742
Or6	1565	15990	0.983471	0.00723865
Or6	1595	15995	0.0157692	1.80219
Or6	1598	15996	0.584843	0.232961
Or6	1619	15998	0.00362066	2.44121
Or6	1640	16000	0.252822	0.597185
Or6	1681	16005	0.563904	0.248794
Or6	1690	16008	0.759191	0.119649
Or6	1706	16011	1.05132e-05	4.97826
Or6	1709	16012	0.941869	0.0260096
Or6	1721	16014	0.00117707	2.9292
Or6	1745	16015	0.652653	0.185317
Or6	1760	16017	0.20387	0.690646
Or6	1766	16018	0.989384	0.00463498
Or6	1790	16020	0.891563	0.0498478
Or6	1817	16024	0.163542	0.786371
Or6	1820	16025	0.513819	0.28919
Or6	1835	16027	0.438614	0.357917
Or7	445	16548	0.377152	0.423484
Or7	448	16549	0.97827	0.00954111
Or7	457	16551	0.915695	0.0382491
Or7	547	16552	0.00234163	2.63048
Or7	550	16553	0.994579	0.00236089
Or7	565	16554	0.994881	0.00222906
Or7	631	16565	0.275757	0.559473
Or7	641	16568	0.839936	0.0757536
Or7	643	16569	0.919443	0.0364754
Or7	712	16577	0.357635	0.44656
Or7	724	16579	0.463281	0.334156
Or7	748	16581	0.966818	0.0146552
Or7	760	16583	0.891679	0.0497914
Or7	763	16584	0.916383	0.0379231
Or7	775	16586	0.588986	0.229895
Or7	802	16595	0.201994	0.694661
Or7	819	16599	4.03693e-05	4.39395
Or7	835	16604	0.261035	0.583301
Or7	916	16611	0.934268	0.0295286
Or7	919	16612	0.983166	0.00737293
Or7	973	16616	0.929039	0.031966
Or7	979	16618	0.916646	0.0377982
Or7	980	16619	0.960786	0.0173731
Or7	997	16623	0.418835	0.377957
Or7	1015	16626	0.998592	0.000611871
Or7	1033	16631	0.997893	0.000915848
Or7	1084	16634	0.0491042	1.30888
Or7	1156	16642	0.803062	0.0952511
Or7	1159	16643	0.171502	0.765731
Or7	1174	16644	0.238416	0.622664
Or7	1180	16645	0.189331	0.722778
Or7	1186	16647	0.974198	0.011353
Or7	1190	16648	0.180308	0.743984
Or7	1192	16650	0.192814	0.714862
Or7	1196	16651	0.984177	0.00692698
Or7	1198	16653	0.462189	0.33518
Or7	1219	16658	0.5647	0.248182
Or7	1223	16661	0.0441824	1.35475
Or7	1238	16663	0.017357	1.76053
Or7	1240	16664	0.144936	0.838825
Or7	1262	16666	0.965932	0.0150534
Or7	1270	16668	0.955999	0.0195428
Or7	1271	16669	0.0813025	1.0899
Or7	1285	16673	0.367579	0.434649
Or7	1297	16676	0.984308	0.00686916
Or7	1333	16682	0.363641	0.439328
Or7	1360	16686	0.178371	0.748677
Or7	1363	16687	0.0855338	1.06786
Or7	1429	16692	0.966873	0.0146308
Or7	1444	16693	0.0127721	1.89374
Or7	1450	16694	0.555404	0.255391
Or7	1589	16702	0.835761	0.0779178
Or7	1702	16714	0.0680317	1.16729
Or7	1718	16716	0.0019399	2.71222
Or7	1802	16722	0.899169	0.0461586
Or8	552	17284	0.023738	1.62456
Or8	554	17285	0.0770941	1.11298
Or8	563	17286	0.559534	0.252174
Or8	630	17288	0.102833	0.987868
Or8	645	17292	0.183132	0.737236
Or8	667	17294	0.394801	0.403621
Or8	681	17299	0.00481594	2.31732
Or8	687	17300	0.184261	0.734566
Or8	694	17301	0.209097	0.679652
Or8	699	17303	0.441025	0.355537
Or8	714	17304	0.876494	0.0572509
Or8	717	17305	0.290933	0.536207
Or8	723	17307	0.996617	0.0014719
Or8	753	17315	0.950613	0.0219961
Or8	765	17316	0.948147	0.0231242
Or8	768	17317	0.917316	0.0374811
Or8	786	17319	0.560916	0.251102
Or8	798	17320	0.910245	0.0408419
Or8	801	17321	0.83256	0.0795847
Or8	819	17325	0.67761	0.16902
Or8	822	17326	0.843835	0.0737426
Or8	843	17329	0.940097	0.0268274
Or8	846	17330	0.905777	0.0429789
Or8	855	17332	0.98989	0.00441315
Or8	858	17333	0.997857	0.000931866
Or8	867	17335	0.979976	0.0087844
Or8	868	17336	0.9991	0.000390899
Or8	874	17337	0.993715	0.00273837
Or8	879	17338	0.849161	0.0710102
Or8	889	17339	0.88596	0.0525857
Or8	942	17349	0.95881	0.0182673
Or8	990	17356	0.626995	0.202736
Or8	1014	17357	0.320275	0.494477
Or8	1029	17358	0.81651	0.0880385
Or8	1064	17363	0.976342	0.0103981
Or8	1071	17366	0.600311	0.221624
Or8	1083	17367	0.960539	0.017485
Or8	1102	17368	0.896194	0.0475982
Or8	1128	17369	0.967679	0.0142685
Or8	1159	17373	0.760416	0.118949
Or8	1182	17376	0.69106	0.160484
Or8	1236	17384	0.968344	0.0139706
Or8	1277	17389	0.92603	0.033375
Or8	1278	17390	0.894159	0.0485851
Or8	1281	17391	0.92603	0.033375
Or8	1282	17392	0.89751	0.0469605
Or8	1291	17395	0.567505	0.24603
Or8	1307	17402	0.438026	0.3585
Or8	1314	17403	0.970784	0.0128775
Or8	1374	17409	0.584929	0.232897
Or8	1377	17410	0.564933	0.248003
Or8	1380	17411	0.994616	0.00234467
Or8	1401	17414	0.82475	0.0836778
Or8	1413	17416	0.953901	0.0204967
Or8	1431	17417	0.523063	0.281446
Or8	1446	17420	0.854488	0.068294
Or8	1455	17421	0.976189	0.0104661
Or8	1512	17425	0.869357	0.060802
Or8	1515	17426	0.783483	0.105971
Or8	1518	17427	0.838192	0.0766564
Or8	1521	17428	0.682246	0.166059
Or8	1530	17429	0.922002	0.0352682
Or8	1747	17435	0.192879	0.714715
Or8	1765	17439	0.341439	0.466687
Or8	1784	17440	0.769982	0.11352
Or8	1792	17442	0.965779	0.0151223
Or8	1807	17445	0.851943	0.0695895
Or8	1813	17446	0.940425	0.0266756
Or8	1831	17452	0.835048	0.0782884
Or8	1834	17454	0.923603	0.0345146
Or8	1840	17455	0.923603	0.0345146
Or8	1865	17458	0.541592	0.266328
Or8	1968	17460	0.536274	0.270613
Or8	1989	17464	0.53346	0.272898
Or8	2001	17466	0.433608	0.362903
Or8	2013	17467	0.0298621	1.52488
Or8	2034	17470	0.664882	0.177255
Or10	512	12285	0.361104	0.442367
Or10	530	12286	0.375252	0.425677
Or10	536	12287	0.333613	0.476757
Or10	549	12290	0.859864	0.0655701
Or10	561	12292	0.707413	0.150327
Or10	563	12293	0.989319	0.0046637
Or10	730	12303	0.587158	0.231245
Or10	763	12306	0.217278	0.662984
Or10	772	12307	0.00633807	2.19804
Or10	779	12311	0.00968495	2.0139
Or10	803	12313	0.000247152	3.60704
Or10	823	12315	0.357635	0.44656
Or10	847	12320	0.0288491	1.53987
Or10	871	12323	0.708079	0.149918
Or10	883	12326	0.104983	0.978879
Or10	922	12328	0.00302747	2.51892
Or10	928	12330	0.0234271	1.63028
Or10	940	12333	0.00285609	2.54423
Or10	955	12334	0.0550763	1.25904
Or10	985	12335	0.0438859	1.35767
Or10	991	12336	0.0167824	1.77515
Or10	1006	12338	0.0136564	1.86466
Or10	1070	12350	0.00326008	2.48677
Or10	1091	12355	0.506212	0.295668
Or10	1102	12356	0.374488	0.426562
Or10	1126	12361	0.545744	0.263011
Or10	1132	12363	0.536578	0.270367
Or10	1138	12365	0.0900834	1.04536
Or10	1139	12366	0.43353	0.362981
Or10	1141	12367	0.0957402	1.01891
Or10	1156	12369	0.305046	0.515635
Or10	1174	12373	0.000997572	3.00106
Or10	1198	12376	0.000484159	3.31501
Or10	1243	12378	0.00290983	2.53613
Or10	1244	12379	0.354396	0.450511
Or10	1282	12386	0.386228	0.413157
Or10	1283	12387	0.000990088	3.00433
Or10	1338	12394	0.596946	0.224065
Or10	1340	12395	0.378008	0.422499
Or10	1435	12404	0.845435	0.0729198
Or10	1468	12408	0.645919	0.189822
Or10	1474	12409	0.0241305	1.61743
Or10	1481	12410	0.356063	0.448473
Or10	1492	12411	0.389877	0.409073
Or10	1514	12415	0.357635	0.44656
Or10	1522	12416	0.00156052	2.80673
Or10	1525	12417	2.71231e-05	4.56666
Or10	1535	12418	2.71231e-05	4.56666
Or10	1549	12419	0.11253	0.948731
Or10	1551	12420	0.11253	0.948731
Or10	1558	12421	0.431147	0.365375
Or10	1561	12422	0.265821	0.57541
Or10	1564	12423	0.233523	0.631671
Or10	2720	12425	0.192791	0.714913
Or10	2732	12426	0.00866155	2.0624
Or10	2738	12427	0.000324032	3.48941
Or10	2756	12429	0.937371	0.0280883
Or10	2762	12430	0.967496	0.0143507
Or10	2767	12431	0.967187	0.0144898
Or10	2771	12432	0.430919	0.365605
Or10	2774	12433	0.430919	0.365605
Or10	2779	12434	0.919819	0.0362977
Or10	2802	12438	0.220145	0.657291
Or10	2816	12440	0.281699	0.550215
Or10	2837	12443	0.896102	0.0476426
Or10	2843	12444	0.00610318	2.21444
Or10	2849	12446	0.961143	0.0172122
Or10	2854	12448	0.000560611	3.25134
Or10	2906	12455	0.1431	0.844359
Or10	2909	12456	1.6393e-05	4.78534
Or10	2930	12460	0.915025	0.0385672
Or10	2942	12461	0.395304	0.403069
Or10	2951	12463	0.747936	0.126135
Or13	521	13383	0.964162	0.01585
Or13	524	13384	0.0251806	1.59893
Or13	537	13386	0.553469	0.256906
Or13	557	13391	0.354808	0.450006
Or13	563	13392	0.948143	0.023126
Or13	566	13394	0.69702	0.156755
Or13	597	13399	0.97667	0.010252
Or13	620	13402	0.916767	0.0377409
Or13	636	13406	0.948143	0.023126
Or13	637	13407	0.948143	0.023126
Or13	645	13408	0.489388	0.310347
Or13	646	13409	0.489388	0.310347
Or13	648	13410	0.366139	0.436355
Or13	650	13412	0.839107	0.0761827
Or13	653	13413	0.949189	0.0226471
Or13	669	13415	0.952487	0.0211409
Or13	677	13416	0.972821	0.0119669
Or13	698	13418	0.98632	0.00598202
Or13	743	13421	0.866259	0.0623521
Or13	773	13424	0.000712909	3.14697
Or13	782	13426	0.781309	0.107177
Or13	812	13430	0.943754	0.0251412
Or13	831	13433	0.336773	0.472663
Or13	855	13436	0.493314	0.306877
Or13	860	13437	0.440184	0.356366
Or13	863	13438	0.451134	0.345694
Or13	896	13443	0.000641805	3.1926
Or13	1494	13446	0.983407	0.0072666
Or13	1524	13450	0.796442	0.0988458
Or13	1533	13453	0.667576	0.175499
Or13	1536	13454	0.982769	0.00754839
Or13	1560	13455	0.984946	0.00658739
Or13	1563	13456	0.5511	0.25877
Or13	1566	13457	0.570469	0.243768
Or13	1587	13460	0.887011	0.0520711
Or13	1593	13462	0.95716	0.0190154
Or13	1627	13467	0.946256	0.0239913
Or13	1638	13470	0.962055	0.0168002
Or13	1653	13473	0.990859	0.00398819
Or13	1656	13474	0.990654	0.00407813
Or13	1659	13475	0.889657	0.0507773
Or13	1716	13479	0.853416	0.068839
Or13	1722	13480	0.857624	0.0667032
Or13	1746	13483	0.982807	0.00753166
Or13	1758	13487	0.961172	0.0171991
Or13	1764	13489	0.905606	0.0430607
Or13	1765	13490	0.971793	0.0124264
Or13	1782	13492	0.965131	0.015414
Or13	1785	13493	0.932005	0.0305819
Or13	1787	13495	0.0133311	1.87513
Or13	1794	13497	0.91411	0.0390015
Or13	1819	13502	0.604924	0.218299
Or13	1827	13505	0.88929	0.0509568
Or13	1836	13507	0.844345	0.0734799
Or13	1845	13508	0.952437	0.0211637
Or13	1863	13510	0.968179	0.0140446
Or13	1875	13513	0.986967	0.00569747
Or13	1905	13516	0.669241	0.174417
Or13	1915	13517	0.888444	0.0513698
Or13	1950	13524	0.156388	0.805798
Or13	1953	13525	0.951629	0.0215322
Or13	1975	13527	0.547519	0.261601
Or13	1980	13529	0.939579	0.0270668
Or13	2001	13531	0.976182	0.010469
Or13	2007	13532	0.914996	0.0385806
Or13	2032	13538	0.993555	0.00280804
Or13	2115	13551	0.425204	0.371403
Or13	2125	13552	0.85069	0.0702284
Or13	2139	13554	0.973582	0.0116273
Or13	2295	13564	0.100017	0.999926
Or19	426	14005	0.919499	0.0364487
Or19	428	14006	0.993359	0.00289361
Or19	461	14009	0.765059	0.116305
Or19	463	14010	0.397306	0.400875
Or19	536	14015	0.0518673	1.28511
Or19	537	14016	0.0567724	1.24586
Or19	647	14022	0.83914	0.0761655
Or19	1036	14039	0.979351	0.00906169
Or19	1117	14048	0.87044	0.060261
Or19	1126	14050	0.998973	0.000446245
Or19	1139	14051	0.928306	0.0323088
Or19	1171	14056	0.995565	0.00193029
Or19	1189	14058	0.99803	0.000856326
Or19	1192	14059	0.983532	0.00721169
Or19	1235	14065	0.592254	0.227492
Or19	1243	14066	0.908334	0.0417545
Or19	1246	14067	0.843629	0.0738486
Or19	1312	14075	0.993345	0.0028997
Or19	1407	14083	0.784997	0.105132
Or19	1414	14085	0.987573	0.00543061
Or19	1482	14097	0.748311	0.125918
Or26	511	14220	0.921167	0.0356615
Or26	601	14237	0.0196245	1.7072
Or26	602	14238	0.989773	0.00446429
Or26	616	14239	0.953823	0.0205323
Or26	654	14246	0.400183	0.397741
Or26	668	14248	0.787381	0.103815
Or26	744	14254	0.977394	0.00993042
Or26	747	14256	0.0280139	1.55263
Or26	778	14260	0.35547	0.449197
Or26	782	14261	0.459198	0.338
Or26	814	14263	0.913277	0.0393974
Or26	831	14267	0.985104	0.0065178
Or26	854	14270	0.885765	0.0526814
Or26	857	14271	0.965286	0.0153441
Or26	867	14272	0.141761	0.848443
Or26	871	14273	0.65637	0.182851
Or26	878	14274	0.972693	0.0120244
Or26	975	14280	0.55077	0.259029
Or26	978	14281	0.926725	0.033049
Or26	989	14285	0.619871	0.207699
Or26	1035	14292	0.465944	0.331666
Or26	1041	14294	0.940185	0.0267867
Or26	1085	14302	0.636583	0.196145
Or26	1104	14305	0.974806	0.0110816
Or26	1107	14306	0.963187	0.0162893
Or26	1120	14308	0.466642	0.331016
Or26	1245	14320	0.752251	0.123637
Or26	1246	14321	0.701496	0.153975
Or26	1253	14322	0.0448092	1.34863
Or26	1256	14323	0.293186	0.532856
Or26	1270	14327	0.696635	0.156995
Or26	1325	14339	0.59118	0.22828
Or26	1335	14343	0.178276	0.748906
Or26	1371	14347	0.848697	0.0712475
Or26	1422	14355	0.591373	0.228139
Or26	1450	14359	0.340263	0.468186
Or26	1542	14369	0.996589	0.00148373
Or26	1554	14374	0.822325	0.0849566
Or26	1561	14375	0.625559	0.203732
Or26	1579	14376	0.993357	0.00289484
Or26	1590	14380	0.633897	0.197981
Or26	1595	14381	0.55705	0.254106
Or26	1620	14385	0.699552	0.15518
Or26	1653	14388	0.99892	0.000469118
Or26	1770	14392	0.994771	0.00227704
Or26	1788	14394	0.214155	0.669272
Or26	1790	14396	0.1474	0.831503
Or27	433	14403	0.971843	0.0124041
Or27	454	14406	0.129866	0.886505
Or27	484	14413	0.163717	0.785907
Or27	508	14414	0.00450168	2.34663
Or27	541	14418	0.973426	0.0116971
Or27	584	14428	0.776781	0.109702
Or27	625	14434	0.789005	0.10292
Or27	631	14435	0.757033	0.120885
Or27	643	14438	0.929903	0.0315623
Or27	649	14439	0.919517	0.0364403
Or27	717	14453	0.765516	0.116046
Or27	727	14455	0.854756	0.0681578
Or27	745	14460	0.819573	0.0864125
Or27	842	14464	0.613395	0.21226
Or27	888	14471	0.821833	0.0852163
Or27	920	14474	0.725802	0.139182
Or27	938	14479	0.870108	0.0604268
Or27	944	14481	0.994217	0.00251878
Or27	965	14484	0.949974	0.0222885
Or27	998	14486	0.191255	0.718386
Or27	1037	14489	0.990581	0.00410986
Or27	1052	14491	0.710273	0.148575
Or27	1082	14494	0.787135	0.103951
Or27	1087	14495	0.60035	0.221595
Or27	1133	14503	0.511162	0.291441
Or27	1145	14504	0.202834	0.69286
Or27	1151	14506	0.909973	0.0409716
Or27	1205	14508	0.0458428	1.33873
Or27	1220	14509	0.806036	0.0936457
Or27	1250	14512	0.934597	0.0293754
Or27	1256	14513	0.829296	0.0812903
Or27	1346	14520	0.979201	0.00912803
Or27	1388	14524	0.882255	0.0544058
Or27	1406	14526	0.857311	0.0668616
Or27	1502	14536	0.251353	0.599716
Or29	346	14539	0.883588	0.0537503
Or29	509	14551	0.107276	0.969496
Or29	559	14554	0.7596	0.119415
Or29	578	14555	0.0613816	1.21196
Or29	619	14560	0.84776	0.0717273
Or29	649	14562	0.878277	0.0563684
Or29	658	14565	0.874992	0.0579957
Or29	659	14566	0.92289	0.0348503
Or29	668	14568	0.900323	0.0456014
Or29	688	14571	0.979345	0.00906413
Or29	695	14572	0.0874961	1.05801
Or29	697	14573	0.0874961	1.05801
Or29	718	14575	0.902871	0.0443745
Or29	742	14577	0.157229	0.803468
Or29	746	14578	0.141207	0.850144
Or29	749	14579	0.15045	0.822607
Or29	823	14588	0.000100587	3.99746
Or29	955	14594	0.963661	0.0160756
Or29	997	14599	0.817535	0.0874939
Or29	1009	14601	0.894163	0.0485831
Or29	1013	14602	0.971684	0.0124752
Or29	1018	14604	0.720132	0.142588
Or29	1021	14605	0.622899	0.205582
Or29	1025	14606	0.7149	0.145755
Or29	1033	14607	0.934823	0.0292708
Or29	1049	14608	0.000181524	3.74106
Or29	1060	14609	0.997068	0.0012752
Or29	1070	14612	0.0241919	1.61633
Or29	1368	14627	0.577368	0.238547
Or29	1435	14632	0.491027	0.308894
Or29	1582	14634	0.00421738	2.37496
Or29	1613	14636	0.915548	0.0383188
Or29	1619	14637	0.174504	0.758196
Or31	524	14745	0.894881	0.0482345
Or31	542	14748	0.99624	0.00163611
Or31	545	14749	0.804872	0.0942733
Or31	551	14751	0.932288	0.0304501
Or31	584	14755	0.902824	0.0443967
Or31	605	14758	0.768028	0.114623
Or31	623	14760	0.786788	0.104142
Or31	629	14761	0.811147	0.0909004
Or31	647	14765	0.883059	0.0540104
Or31	681	14768	0.972551	0.0120876
Or31	780	14773	0.85902	0.0659967
Or31	795	14777	0.94127	0.026286
Or31	899	14792	0.961688	0.016966
Or31	984	14797	0.937497	0.0280301
Or31	1020	14800	0.999127	0.000379326
Or31	1065	14803	0.998002	0.000868575
Or31	1119	14813	0.987363	0.00552311
Or31	1149	14817	0.652551	0.185386
Or31	1179	14823	0.994499	0.00239546
Or31	1268	14832	0.588197	0.230477
Or31	1287	14834	0.976846	0.0101738
Or31	1335	14840	0.977378	0.00993751
Or31	1338	14841	0.805841	0.0937506
Or31	1347	14842	0.720136	0.142586
Or31	1350	14843	0.838573	0.0764593
Or31	1372	14846	0.906257	0.0427488
Or31	1374	14847	0.805068	0.0941675
Or31	1377	14848	0.996676	0.00144621
Or31	1395	14850	0.106439	0.972899
Or31	1439	14859	0.000885755	3.05269
Or31	1452	14861	0.909557	0.0411702
Or31	1491	14865	0.892916	0.0491896
Or31	1588	14873	0.531469	0.274522
Or31	1602	14875	0.853427	0.0688338
Or31	1647	14879	0.92798	0.0324616
Or31	1656	14880	0.999883	5.08652e-05
Or40	444	15083	4.97463e-05	4.30324
Or40	609	15093	0.681784	0.166354
Or40	621	15094	0.854159	0.0684615
Or40	690	15099	0.805913	0.0937119
Or40	693	15100	0.970144	0.0131639
Or40	702	15101	0.73305	0.134867
Or40	717	15104	0.951467	0.0216061
Or40	750	15109	0.610371	0.214406
Or40	810	15112	0.759111	0.119695
Or40	816	15113	0.692074	0.159848
Or40	852	15117	0.921196	0.0356477
Or40	924	15122	0.574808	0.240477
Or40	1110	15129	0.48896	0.310727
Or40	1119	15130	0.873177	0.0588979
Or40	1161	15134	1.41341e-05	4.84973
Or40	1173	15136	0.592589	0.227247
Or40	1182	15137	0.879143	0.0559407
Or40	1188	15138	0.800412	0.0966866
Or40	1200	15139	0.800412	0.0966866
Or40	1246	15142	0.588893	0.229964
Or40	1337	15144	0.249814	0.602383
Or40	1351	15146	0.976549	0.0103061
Or40	1360	15149	0.225732	0.646408
Or40	1398	15152	0.870836	0.0600638
Or40	1401	15153	0.842905	0.0742216
Or40	1403	15154	0.842905	0.0742216
Or40	1431	15168	0.64667	0.189318
Or40	1437	15171	0.000221271	3.65508
Or40	1441	15172	0.380749	0.419361
Or40	1444	15174	0.0770626	1.11316
Or40	1465	15179	0.726365	0.138845
Or40	1495	15187	0.357314	0.44695
Or40	1513	15189	0.975656	0.0107031
Or40	1516	15190	0.81383	0.0894665
Or40	1519	15191	0.81383	0.0894665
Or40	1528	15192	0.757812	0.120439
Or40	1579	15195	0.77677	0.109707
Or40	1606	15199	0.984285	0.00687925
Or40	1720	15204	0.575403	0.240028
Or40	1759	15210	0.30916	0.509816
Or40	1878	15214	0.998365	0.000710557
Or40	1881	15215	0.991758	0.00359413
Or40	1914	15217	0.839949	0.0757471
Or40	2145	15226	0.000204526	3.68925
Or40	2148	15227	0.035886	1.44508
Or40	2163	15231	0.855437	0.0678118
Or40	2166	15232	0.497849	0.302902
Or40	2167	15233	0.718974	0.143287
Or40	2169	15234	0.497849	0.302902
Or40	2190	15236	0.977417	0.00991989
Or40	2195	15238	0.997609	0.00103975
Or47	504	15239	0.996598	0.00147981
Or47	561	15253	0.619717	0.207807
Or47	590	15256	0.712171	0.147416
Or47	625	15263	0.260728	0.583812
Or47	629	15264	6.50127e-05	4.187
Or47	633	15265	0.00652165	2.18564
Or47	638	15267	0.707108	0.150514
Or47	641	15268	0.701594	0.153914
Or47	653	15273	0.984604	0.00673831
Or47	662	15274	0.761707	0.118212
Or47	665	15275	0.481834	0.317103
Or47	666	15276	0.676614	0.169659
Or47	683	15283	0.726289	0.13889
Or47	692	15286	0.984677	0.00670633
Or47	719	15291	0.446309	0.350365
Or47	761	15297	0.995455	0.00197846
Or47	774	15301	0.111532	0.9526
Or47	775	15302	0.000654199	3.18429
Or47	797	15306	0.000948844	3.02281
Or47	1830	15313	0.918462	0.0369387
Or47	1834	15315	0.642566	0.192082
Or47	1835	15316	0.993422	0.00286606
Or47	1845	15319	0.735129	0.133636
Or47	1846	15320	0.889499	0.0508544
Or47	1857	15324	0.00201514	2.69569
Or47	1862	15326	0.859211	0.0659003
Or47	1871	15330	0.189102	0.723305
Or47	1875	15331	0.996637	0.00146296
Or47	1898	15333	0.123608	0.907952
Or47	1994	15343	0.31655	0.499558
Or47	1998	15344	0.590001	0.229147
Or47	2003	15345	0.0694509	1.15832
Or47	2012	15346	0.962081	0.0167882
Or47	2014	15347	0.160084	0.795652
Or47	2018	15348	0.976866	0.0101652
Or47	2165	15356	0.830375	0.0807256
Or47	2183	15357	0.939185	0.0272486
Or47	2186	15358	0.000108037	3.96643
Or47	2207	15363	0.99588	0.00179299
Or47	2252	15366	0.947393	0.02347
Or47	2255	15367	0.611625	0.213515
Or47	2288	15375	0.894851	0.0482495
Or47	2291	15376	0.655873	0.18318
Or47	2345	15384	0.747527	0.126373
Or47	2369	15387	0.983688	0.0071428
Or47	2375	15388	0.00013689	3.86363
Or47	2645	15392	0.335364	0.474483
Or47	2657	15394	0.882604	0.054234
Or48	476	15404	0.848244	0.0714792
Or48	509	15409	0.486391	0.313015
Or48	524	15414	0.0188688	1.72426
Or48	529	15416	0.475312	0.323021
Or48	602	15429	0.64025	0.19365
Or48	617	15432	0.807851	0.0926686
Or48	620	15433	0.937353	0.0280966
Or48	641	15442	0.0181906	1.74015
Or48	653	15447	0.293457	0.532455
Or48	673	15452	0.394558	0.403889
Or48	677	15453	1.63336e-05	4.78692
Or48	683	15454	0.884112	0.0534927
Or48	684	15455	0.867214	0.0618738
Or48	685	15456	0.998161	0.000799524
Or48	716	15464	0.992464	0.00328512
Or48	722	15465	0.623022	0.205497
Or48	728	15467	0.615059	0.211083
Or48	734	15469	0.990568	0.00411568
Or48	740	15471	0.99703	0.00129184
Or48	746	15473	0.718524	0.143558
Or48	747	15474	0.747252	0.126533
Or48	823	15479	0.997358	0.00114888
Or48	844	15484	0.63174	0.199462
Or48	859	15487	0.978388	0.00948888
Or48	884	15491	0.336288	0.473289
Or48	889	15492	0.910505	0.0407179
Or48	895	15494	0.577767	0.238247
Or48	899	15495	0.285639	0.544182
Or48	904	15497	0.0159524	1.79717
Or48	929	15499	0.393132	0.405462
Or48	934	15501	0.988124	0.00518839
Or48	941	15503	0.91834	0.0369967
Or48	946	15504	0.949011	0.0227288
Or48	958	15508	0.714386	0.146067
Or48	967	15510	0.993596	0.00279028
Or48	997	15513	0.995791	0.00183169
Or48	1012	15516	0.921586	0.035464
Or48	1021	15517	0.282276	0.549326
Or48	1024	15518	0.946948	0.0236737
Or48	1033	15521	0.416648	0.38023
Or48	1066	15527	0.895236	0.0480626
Or48	1090	15534	0.95188	0.0214176
Or48	1100	15536	0.429215	0.367325
Or48	1114	15540	0.304484	0.516436
Or48	1129	15545	0.617465	0.209388
Or48	1135	15546	0.000621722	3.2064
Or48	1144	15549	0.733457	0.134625
Or48	1177	15554	0.872218	0.059375
Or48	1204	15561	0.994264	0.00249824
Or48	1219	15564	0.0496627	1.30397
Or48	1255	15570	0.980611	0.0085032
Or48	1258	15571	0.750776	0.12449
Or48	1270	15572	0.0665286	1.17699
Or48	1291	15575	0.844428	0.0734375
Or48	1360	15588	0.986168	0.00604896
Or48	1370	15591	0.965237	0.0153659
Or48	1371	15592	0.0372893	1.42842
Or48	1372	15593	0.664393	0.177575
Or48	1399	15594	0.628286	0.201843
Or48	1401	15595	0.995889	0.00178892
Or48	1444	15604	0.80848	0.0923305
Or48	1453	15606	0.0424389	1.37224
Or51	521	15617	0.0554751	1.2559
Or51	524	15618	0.00801864	2.0959
Or51	533	15620	0.607678	0.216326
Or51	563	15624	0.644214	0.19097
Or51	588	15628	0.984559	0.0067584
Or51	592	15629	0.341524	0.466579
Or51	601	15632	0.344405	0.462931
Or51	611	15634	0.177759	0.750168
Or51	615	15637	0.278147	0.555726
Or51	727	15651	3.74301e-05	4.42678
Or51	784	15663	0.959669	0.0178787
Or51	785	15664	0.982865	0.00750619
Or51	833	15678	0.999238	0.000331143
Or51	839	15681	0.983227	0.007346
Or51	857	15684	0.493648	0.306582
Or51	995	15701	0.146494	0.83418
Or51	997	15702	0.000740689	3.13036
Or51	1001	15703	0.705275	0.151642
Or51	1013	15704	0.74939	0.125292
Or51	1025	15706	0.000516018	3.28734
Or51	1031	15707	0.717069	0.144439
Or51	1034	15708	0.99128	0.00380371
Or51	1037	15709	0.18493	0.732992
Or51	1040	15710	0.0573054	1.2418
Or51	1050	15711	0.639369	0.194248
Or51	1055	15712	0.548561	0.260775
Or51	1091	15721	0.201928	0.694804
Or51	1094	15722	0.52256	0.281864
Or51	1098	15723	0.000616806	3.20985
Or51	1103	15724	0.746715	0.126845
Or51	1115	15725	0.656139	0.183004
Or51	1134	15727	0.93461	0.0293696
Or51	1142	15728	0.953209	0.0208118
Or51	1163	15730	0.983078	0.00741188
Or51	1187	15733	0.808872	0.0921204
Or51	1199	15735	0.791745	0.101414
Or51	1214	15737	0.97003	0.0132149
Or51	1222	15739	0.0587834	1.23075
Or51	1223	15740	0.323195	0.490536
Or51	1232	15741	0.478569	0.320056
Or51	1234	15742	0.0705358	1.15159
Or51	1236	15744	0.949742	0.0223946
Or51	1250	15748	0.676115	0.169979
Or51	1259	15752	0.75663	0.121116
Or51	1283	15757	0.959538	0.0179376
Or51	1358	15772	0.925233	0.0337488
Or51	1388	15776	0.870348	0.060307
Or51	1409	15779	0.585422	0.232531
Or51	1416	15780	0.454256	0.342699
Or51	1450	15790	0.00173429	2.76088
Or51	1460	15792	0.936255	0.0286059
Or51	1478	15795	0.972718	0.012013
Or51	1481	15796	0.966309	0.014884
Or51	1499	15797	0.448554	0.348185
Or51	1518	15800	0.989289	0.00467694
Or51	1523	15802	0.923612	0.0345104
Or51	1533	15805	0.00669697	2.17412
Or51	1548	15808	0.026506	1.57666
Or51	1550	15809	0.994723	0.00229792
Or51	1553	15810	0.998347	0.000718383
Or51	1571	15813	0.172122	0.764163
Or51	1580	15816	0.929725	0.0316457
Or51	1584	15817	0.993069	0.00302052
Or51	1596	15820	0.101372	0.994081
Or51	1598	15821	0.0573315	1.24161
Or51	1621	15826	0.00547974	2.26124
Or51	1634	15828	0.00203038	2.69242
Or51	1640	15829	0.0414362	1.38262
Or51	1646	15830	2.14136e-05	4.66931
Or51	1652	15831	0.607463	0.21648
Or51	1725	15833	0.969876	0.0132837
Or51	1761	15840	0.990805	0.00401197
Or66	323	16028	0.766522	0.115475
Or66	329	16031	0.758194	0.120219
Or66	351	16034	0.0579153	1.23721
Or66	450	16048	0.995527	0.00194677
Or66	465	16051	0.055942	1.25226
Or66	468	16052	0.249643	0.60268
Or66	483	16055	0.0143066	1.84446
Or66	495	16058	0.889295	0.0509542
Or66	537	16066	0.000424679	3.37194
Or66	614	16069	0.778214	0.108901
Or66	617	16070	0.966889	0.0146233
Or66	638	16071	0.847034	0.072099
Or66	683	16078	0.969093	0.0136345
Or66	713	16079	0.838039	0.0767356
Or66	727	16082	0.994831	0.00225073
Or66	728	16083	0.518102	0.285585
Or66	740	16084	0.375604	0.425269
Or66	758	16087	0.38575	0.413694
Or66	776	16090	0.828249	0.0818389
Or66	821	16094	0.982093	0.00784755
Or66	860	16099	0.827696	0.0821292
Or66	866	16100	0.430671	0.365855
Or66	879	16103	0.606278	0.217328
Or66	884	16106	0.86939	0.0607852
Or66	887	16107	0.917518	0.0373854
Or66	893	16108	0.864319	0.0633257
Or66	899	16109	0.590526	0.228761
Or66	911	16110	0.881415	0.0548194
Or66	965	16113	0.733077	0.134851
Or66	971	16114	0.657188	0.18231
Or66	974	16115	0.679309	0.167933
Or66	992	16117	0.801621	0.096031
Or66	1004	16118	0.725722	0.13923
Or66	1037	16121	0.701146	0.154191
Or66	1049	16124	0.00592065	2.22763
Or66	1085	16133	0.834606	0.0785183
Or66	1103	16140	0.0102975	1.98727
Or66	1106	16141	0.230046	0.638186
Or66	1115	16144	0.276464	0.558362
Or66	1119	16145	0.0525548	1.27939
Or66	1139	16147	0.00027041	3.56798
Or66	1151	16150	0.000121752	3.91453
Or66	1199	16156	0.161951	0.790617
Or66	1217	16158	0.0622421	1.20592
Or66	1303	16160	0.506294	0.295598
Or66	1306	16161	0.474884	0.323413
Or66	1312	16162	0.873656	0.0586595
Or66	1321	16164	0.961734	0.0169451
Or66	1324	16165	0.928277	0.0323225
Or66	1327	16166	0.949373	0.0225631
Or66	1333	16168	0.753907	0.122682
Or66	1336	16169	0.00342775	2.46499
Or66	1345	16170	0.963021	0.0163643
Or66	1354	16172	0.566871	0.246516
Or66	1460	16176	0.592773	0.227112
Or66	1494	16182	0.619524	0.207942
Or66	1499	16185	0.630304	0.20045
Or66	1501	16186	0.851354	0.06989
Or66	1521	16190	0.985267	0.00644614
Or66	1529	16191	0.523424	0.281146
Or67	554	16208	0.0106994	1.97064
Or67	570	16210	0.833286	0.0792062
Or67	578	16212	0.871865	0.059551
Or67	584	16213	0.996941	0.00133064
Or67	587	16214	0.394731	0.403699
Or67	620	16219	0.889522	0.0508433
Or67	627	16220	0.984193	0.00691986
Or67	648	16221	0.351362	0.454245
Or67	653	16222	0.0287615	1.54119
Or67	657	16224	0.351362	0.454245
Or67	659	16225	0.351362	0.454245
Or67	665	16227	0.0220678	1.65624
Or67	686	16233	0.959994	0.0177314
Or67	882	16247	0.542317	0.265747
Or67	885	16249	0.00621006	2.2069
Or67	902	16254	0.399209	0.3988
Or67	908	16255	0.958555	0.0183828
Or67	926	16261	0.421788	0.374905
Or67	939	16265	0.975117	0.0109431
Or67	941	16267	0.999451	0.000238698
Or67	950	16268	0.488858	0.310817
Or67	957	16270	0.887733	0.0517175
Or67	980	16271	0.940796	0.0265045
Or67	986	16273	0.305438	0.515077
Or67	987	16274	0.119998	0.920826
Or67	990	16275	0.631734	0.199466
Or67	992	16276	0.632062	0.199241
Or67	1004	16279	0.948679	0.0228805
Or67	1022	16283	0.0765287	1.11618
Or67	1025	16285	0.20532	0.687569
Or67	1028	16286	0.494718	0.305642
Or67	1031	16288	0.157381	0.803048
Or67	1052	16289	0.928378	0.0322752
Or67	1064	16290	0.862987	0.0639957
Or67	1322	16294	0.000287318	3.54164
Or67	1323	16295	0.011171	1.95191
Or67	1334	16297	0.517259	0.286292
Or67	1367	16302	0.0169893	1.76982
Or67	1374	16303	0.452915	0.343983
Or67	1376	16304	0.986957	0.00570186
Or67	1379	16305	0.00189022	2.72349
Or67	1391	16307	0.708478	0.149674
Or67	1421	16310	0.969259	0.01356
Or67	1424	16311	0.953476	0.0206904
Or67	1445	16316	0.26616	0.574857
Or67	1478	16324	0.975566	0.0107432
Or67	1522	16334	0.926932	0.0329519
Or67	1829	16344	0.434071	0.362439
Or67	1937	16347	0.571873	0.242701
Or67	1939	16348	0.329373	0.482312
Or67	2075	16349	0.890687	0.0502747
Or67	2108	16352	0.997181	0.00122582
Or67	2120	16355	0.870225	0.0603686
Or67	2123	16356	0.962839	0.0164464
Or68	337	16361	0.53649	0.270438
Or68	341	16363	0.88137	0.054842
Or68	351	16366	0.00219855	2.65786
Or68	375	16369	0.233818	0.631122
Or68	378	16370	0.916418	0.0379065
Or68	381	16371	0.977475	0.00989432
Or68	414	16375	0.843006	0.0741691
Or68	423	16376	0.792921	0.10077
Or68	426	16377	0.906491	0.0426363
Or68	429	16378	0.923472	0.0345761
Or68	430	16379	0.923472	0.0345761
Or68	432	16380	0.906491	0.0426363
Or68	463	16384	0.0162291	1.78971
Or68	504	16389	0.537106	0.26994
Or68	506	16390	0.992159	0.00341876
Or68	513	16391	0.739526	0.131046
Or68	546	16394	0.806226	0.093543
Or68	549	16395	0.0373609	1.42758
Or68	622	16397	0.393674	0.404863
Or68	631	16399	0.822141	0.0850537
Or68	658	16405	0.830963	0.0804183
Or68	670	16409	0.770693	0.113119
Or68	716	16415	0.291736	0.53501
Or68	742	16417	0.0174416	1.75841
Or68	766	16422	0.756377	0.121262
Or68	784	16424	0.250157	0.601787
Or68	808	16426	0.0691753	1.16005
Or68	817	16427	0.299435	0.523697
Or68	821	16428	8.78461e-06	5.05628
Or68	826	16430	0.0427014	1.36956
Or68	833	16431	0.367955	0.434205
Or68	835	16432	0.141905	0.848003
Or68	844	16434	0.0610387	1.2144
Or68	992	16445	0.896976	0.0472194
Or68	1056	16452	0.145851	0.83609
Or68	1058	16453	0.931534	0.0308013
Or68	1073	16455	0.949284	0.0226038
Or68	1076	16456	0.529793	0.275894
Or68	1094	16457	0.358037	0.446072
Or68	1098	16458	0.000368122	3.43401
Or68	1109	16460	0.0111842	1.9514
Or68	1118	16464	0.9836	0.00718136
Or68	1136	16468	7.68776e-06	5.1142
Or68	1138	16469	0.292032	0.534569
Or68	1139	16470	0.398454	0.399622
Or68	1140	16471	0.925704	0.0335277
Or68	1154	16474	0.134345	0.87178
Or68	1157	16475	0.00113176	2.94625
Or68	1160	16478	0.132149	0.878935
Or68	1172	16481	0.14159	0.848968
Or68	1174	16482	0.0597963	1.22333
Or68	1181	16484	0.853176	0.0689612
Or68	1190	16486	0.411616	0.385508
Or68	1193	16488	0.857342	0.0668459
Or68	1225	16492	0.845509	0.0728817
Or68	1229	16494	0.979138	0.00915628
Or68	1236	16497	0.702151	0.153569
Or68	1238	16498	0.966694	0.0147111
Or68	1241	16499	0.767675	0.114823
Or68	1262	16502	0.587268	0.231164
Or68	1295	16504	0.594973	0.225502
Or68	1408	16507	0.66803	0.175204
Or68	1419	16509	0.681246	0.166696
Or68	1425	16511	0.113449	0.945201
Or68	1434	16513	0.041248	1.3846
Or68	1440	16514	0.863967	0.0635028
Or68	1458	16516	0.181825	0.740346
Or68	1461	16517	0.935599	0.0289104
Or68	1546	16519	0.990273	0.00424521
Or68	1549	16520	0.0873189	1.05889
Or68	1564	16523	0.99181	0.00357133
Or68	1588	16528	0.921381	0.0355607
Or68	1594	16529	0.000771984	3.11239
Or68	1597	16530	0.476322	0.3221
Or68	1678	16533	3.62885e-05	4.44023
Or68	1681	16534	0.816427	0.0880827
Or68	1687	16535	0.6955	0.157703
Or68	1693	16536	0.0366509	1.43592
Or68	1714	16539	0.0106965	1.97076
Or68	1717	16540	0.786982	0.104035
Or70	504	16723	0.942786	0.0255868
Or70	512	16724	0.327977	0.484157
Or70	540	16726	0.0380791	1.41931
Or70	551	16727	0.384203	0.415439
Or70	587	16730	0.961636	0.0169892
Or70	596	16732	0.0169821	1.77001
Or70	614	16736	0.131025	0.882647
Or70	688	16741	0.00122149	2.91311
Or70	709	16743	0.0762763	1.11761
Or70	715	16744	0.0361251	1.44219
Or70	722	16746	0.0375509	1.42538
Or70	739	16749	0.0877447	1.05678
Or70	769	16751	0.050301	1.29842
Or70	816	16752	0.0496407	1.30416
Or70	817	16753	0.370328	0.431413
Or70	825	16754	0.437777	0.358747
Or70	826	16755	0.0117382	1.9304
Or70	832	16756	0.360406	0.443208
Or70	852	16759	0.00631486	2.19964
Or70	859	16760	0.804111	0.0946841
Or70	881	16763	0.0108332	1.96524
Or70	896	16765	0.00631486	2.19964
Or70	900	16766	0.0546533	1.26238
Or70	901	16767	0.589386	0.2296
Or70	1018	16770	0.0857603	1.06671
Or70	1021	16771	0.0103362	1.98564
Or70	1045	16775	0.0133658	1.874
Or70	1051	16776	0.00631486	2.19964
Or70	1065	16780	0.00631486	2.19964
Or70	1116	16792	0.691549	0.160177
Or70	1119	16793	0.627502	0.202385
Or70	1149	16797	0.430428	0.366099
Or70	1154	16799	0.0108291	1.96541
Or70	1155	16800	0.689791	0.161283
Or70	1161	16802	0.611178	0.213832
Or70	1167	16803	0.545578	0.263143
Or70	1170	16804	0.723717	0.140431
Or70	1185	16805	0.676547	0.169702
Or70	1205	16807	0.00792554	2.10097
Or70	1212	16808	0.599351	0.222319
Or70	1233	16810	0.00350508	2.4553
Or70	1236	16811	0.00256601	2.59074
Or70	1271	16815	0.0191449	1.71795
Or70	1288	16816	0.0271375	1.56643
Or70	1299	16818	0.147326	0.83172
Or70	1300	16819	0.0566712	1.24664
Or70	1447	16827	0.0146054	1.83549
Or70	1453	16828	0.207335	0.683326
Or70	1489	16832	0.960222	0.0176284
Or70	1517	16837	0.0291921	1.53474
Or70	1612	16849	0.748664	0.125713
Or70	1630	16851	0.126627	0.897475
Or70	1694	16855	0.941211	0.0263129
Or70	1732	16856	0.959272	0.0180581
Or70	1747	16857	0.84391	0.0737038
Or70	1888	16861	0.771623	0.112595
Or70	1903	16863	0.0125158	1.90254
Or77	509	16864	0.0121034	1.91709
Or77	514	16867	0.00537295	2.26979
Or77	545	16873	0.197457	0.704529
Or77	575	16876	0.468205	0.329564
Or77	593	16877	0.971547	0.0125363
Or77	596	16878	0.999461	0.000234134
Or77	602	16879	0.979249	0.00910671
Or77	624	16883	6.96178e-05	4.15728
Or77	635	16886	0.499285	0.301652
Or77	683	16892	0.151352	0.820013
Or77	714	16896	1.04928e-05	4.97911
Or77	764	16899	0.497631	0.303092
Or77	778	16901	0.0157786	1.80193
Or77	790	16904	0.00268024	2.57183
Or77	797	16905	0.147212	0.832057
Or77	806	16907	0.640485	0.193491
Or77	821	16911	0.0723878	1.14033
Or77	837	16918	0.399554	0.398424
Or77	839	16919	0.944901	0.0246136
Or77	840	16920	0.133843	0.873404
Or77	2267	16934	0.973551	0.0116414
Or77	2279	16936	0.642766	0.191947
Or77	2282	16937	0.847328	0.0719487
Or77	2294	16940	0.466407	0.331235
Or77	2301	16941	0.213188	0.671238
Or77	2309	16942	0.810083	0.0914707
Or77	2312	16944	0.0539646	1.26789
Or77	2339	16948	0.994088	0.00257502
Or77	2343	16949	0.0132361	1.87824
Or77	2345	16950	0.995311	0.00204127
Or77	2351	16952	0.992983	0.00305832
Or77	2387	16957	0.0727057	1.13843
Or77	2400	16961	0.0274598	1.5613
Or77	2402	16963	0.998673	0.000576866
Or77	2406	16964	0.998412	0.000690147
Or77	2408	16965	0.994946	0.0022005
Or77	2411	16966	0.19065	0.719762
Or77	2430	16969	0.00439106	2.35743
Or77	2448	16971	0.396201	0.402084
Or77	2450	16972	0.994608	0.00234808
Or77	2451	16973	0.0277692	1.55644
Or77	2502	16980	0.93913	0.0272742
Or77	2509	16982	0.0338592	1.47032
Or77	2511	16983	0.00758451	2.12007
Or77	2537	16990	0.995707	0.00186826
Or77	2539	16991	0.971896	0.0123801
Or77	2558	16995	0.793463	0.100473
Or77	2582	17000	0.990593	0.00410489
Or77	2597	17003	0.862213	0.0643856
Or77	2609	17006	0.720636	0.142284
Or77	2633	17010	0.946486	0.0238858
Or77	2639	17012	0.74045	0.130504
Or77	2640	17013	0.669467	0.174271
Or77	2654	17014	0.339456	0.469217
Or77	2675	17017	0.262948	0.58013
Or77	2679	17018	0.136323	0.86543
Or77	2682	17020	0.134567	0.87106
Or77	2702	17023	0.608575	0.215686
Or77	2705	17024	0.344754	0.462491
Or77	2708	17025	0.0129973	1.88615
Or77	2729	17028	0.0131811	1.88005
Or77	2798	17035	0.815849	0.0883902
Or77	2819	17039	0.982196	0.00780168
Or77	2828	17041	0.882758	0.0541581
Or77	2873	17045	0.969921	0.0132639
Or77	2894	17048	0.964628	0.0156403
Or77	2948	17051	0.191277	0.718338
Or79	504	17052	0.993038	0.0030342
Or79	574	17069	0.566225	0.247011
Or79	584	17072	0.608977	0.215399
Or79	587	17073	0.608977	0.215399
Or79	590	17074	0.974609	0.0111698
Or79	599	17076	0.867284	0.0618388
Or79	611	17079	0.385801	0.413636
Or79	615	17080	0.00792237	2.10115
Or79	617	17081	0.000507731	3.29437
Or79	638	17083	0.671747	0.172794
Or79	657	17084	0.0522851	1.28162
Or79	661	17086	0.98151	0.00810512
Or79	668	17090	0.616536	0.210041
Or79	672	17091	0.127816	0.893413
Or79	701	17097	0.916602	0.0378191
Or79	767	17101	0.000623995	3.20482
Or79	770	17102	0.000279434	3.55372
Or79	786	17104	0.00709706	2.14892
Or79	797	17105	0.498088	0.302694
Or79	804	17108	0.765294	0.116172
Or79	813	17111	0.537709	0.269453
Or79	838	17116	0.800939	0.0964005
Or79	854	17119	0.994997	0.00217832
Or79	869	17122	0.964762	0.0155796
Or79	881	17125	0.898535	0.0464651
Or79	885	17126	0.644754	0.190606
Or79	1002	17132	0.116916	0.932126
Or79	1007	17135	0.0130687	1.88377
Or79	1022	17136	0.788304	0.103306
Or79	1023	17137	0.000199861	3.69927
Or79	1035	17140	0.484586	0.314629
Or79	1043	17141	0.637724	0.195368
Or79	1052	17144	5.31526e-05	4.27448
Or79	1073	17146	0.954455	0.0202446
Or79	1085	17147	0.231366	0.635701
Or79	1118	17153	0.997012	0.00129953
Or79	1136	17157	0.984135	0.00694516
Or79	1146	17161	0.145276	0.837805
Or79	1178	17164	0.372794	0.428531
Or79	1217	17169	0.000117155	3.93124
Or79	1220	17170	0.557921	0.253427
Or79	1223	17172	0.357635	0.44656
Or79	1226	17173	0.893705	0.0488058
Or79	1232	17175	0.604032	0.21894
Or79	1233	17176	0.296873	0.52743
Or79	1234	17177	0.050604	1.29582
Or79	1303	17186	0.116018	0.935474
Or79	1305	17187	0.863758	0.0636079
Or79	1306	17188	0.855466	0.0677971
Or79	1322	17191	0.668027	0.175206
Or79	1326	17192	0.95444	0.0202512
Or79	1338	17194	0.17931	0.746394
Or79	1361	17202	0.907489	0.0421588
Or79	1400	17208	0.132669	0.87723
Or79	1401	17209	0.592602	0.227237
Or79	1421	17211	0.0511923	1.2908
Or79	1427	17213	0.000546937	3.26206
Or79	1458	17217	1.7871e-05	4.74785
Or79	1461	17218	1.7871e-05	4.74785
Or79	1465	17219	0.00205134	2.68796
Or79	1481	17222	0.311255	0.506884
Or79	1482	17223	0.262158	0.581438
Or79	1484	17224	0.311255	0.506884
Or79	1526	17228	0.811293	0.0908225
Or79	1532	17229	0.756672	0.121092
Or79	1544	17232	0.151629	0.819217
Or79	1553	17234	0.00130482	2.88445
Or79	1568	17239	0.0145873	1.83602
Or79	1583	17243	0.76866	0.114266
Or79	1586	17244	0.754131	0.122553
Or79	1610	17249	0.131049	0.882566
Or79	1615	17251	0.604903	0.218314
Or79	1625	17256	0.07745	1.11098
Or79	1652	17261	0.760963	0.118637
Or79	1661	17264	0.973938	0.0114686
Or79	1691	17272	0.743716	0.128593
Or79	1798	17277	0.607396	0.216528
Or79	1804	17278	0.793191	0.100622
Or79	1807	17279	0.646838	0.189205
Or81	506	17471	0.426167	0.37042
Or81	509	17472	0.56491	0.248021
Or81	512	17473	0.568214	0.245488
Or81	525	17476	0.129508	0.887704
Or81	551	17480	0.210813	0.676103
Or81	604	17493	0.698901	0.155584
Or81	605	17494	0.714512	0.14599
Or81	611	17496	0.509249	0.29307
Or81	635	17501	0.326967	0.485496
Or81	647	17504	0.923494	0.0345659
Or81	675	17508	0.687893	0.162479
Or81	676	17509	0.667391	0.17562
Or81	722	17517	0.959036	0.0181649
Or81	833	17528	0.903679	0.0439857
Or81	1099	17548	0.90808	0.0418757
Or81	1140	17553	0.988478	0.00503287
Or81	1143	17554	0.994252	0.00250368
Or81	1167	17557	0.850773	0.0701864
Or81	1176	17558	0.668342	0.175001
Or81	1254	17569	0.961211	0.0171811
Or81	1260	17571	0.959656	0.0178843
Or81	1263	17572	0.928225	0.0323466
Or81	1286	17574	0.878912	0.0560546
Or81	1287	17575	0.934271	0.0295272
Or81	1323	17581	0.999507	0.000213957
Or81	1458	17594	0.993159	0.00298123
Or81	1515	17601	0.995603	0.0019139
Or81	1524	17603	0.97137	0.0126153
Or84	525	17610	0.706831	0.150685
Or84	534	17611	0.952212	0.0212665
Or84	537	17612	0.976007	0.0105469
Or84	591	17617	0.469098	0.328736
Or84	615	17622	0.343788	0.46371
Or84	630	17625	0.913151	0.0394575
Or84	637	17628	0.99766	0.00101745
Or84	648	17630	0.954546	0.0202031
Or84	697	17632	0.884138	0.0534801
Or84	702	17634	0.989934	0.00439375
Or84	706	17635	0.792971	0.100743
Or84	724	17637	0.714236	0.146158
Or84	726	17638	0.941491	0.0261837
Or84	774	17648	0.802842	0.0953698
Or84	837	17661	0.910037	0.0409407
Or84	843	17662	0.960717	0.0174047
Or84	852	17665	0.957495	0.0188634
Or84	874	17670	0.779192	0.108356
Or84	891	17672	0.562981	0.249507
Or84	1055	17683	0.907252	0.0422723
Or84	1121	17688	0.998761	0.000538625
Or84	1133	17691	0.893428	0.0489406
Or84	1157	17692	0.737497	0.13224
Or84	1169	17693	0.829979	0.0809331
Or84	1259	17707	0.974485	0.0112247
Or84	1289	17718	0.631326	0.199746
Or84	1329	17721	0.17704	0.751928
Or84	1355	17724	0.747628	0.126315
Or84	1391	17728	0.914677	0.0387324
Or84	1409	17732	0.99951	0.000212738
Or84	1433	17734	0.817389	0.0875715
Or84	1460	17735	0.997699	0.00100026
Or84	1478	17737	0.873128	0.0589221
Or84	1490	17739	0.9755	0.0107729
Or84	1496	17740	0.979726	0.00889551
Or84	1557	17749	0.913016	0.0395216
Or84	1560	17751	0.972544	0.0120908
Or84	1571	17753	0.869654	0.0606534
Or84	1577	17755	0.963504	0.0161465
Or84	1586	17758	0.984679	0.00670539
Or84	1589	17760	0.997343	0.00115539
Or84	1601	17763	0.884096	0.0535007
Or84	1658	17773	0.952303	0.0212249
Or84	1970	17775	0.871055	0.0599543
Or84	1988	17776	0.900587	0.0454742
Or90	665	17783	0.733786	0.13443
Or90	676	17785	0.997734	0.000985276
Or90	679	17786	0.997734	0.000985276
Or90	731	17788	0.553734	0.256699
Or90	845	17790	0.491723	0.308279
Or90	875	17792	0.0681485	1.16654
Or90	953	17796	0.624099	0.204746
Or90	962	17797	0.0155211	1.80908
Or90	977	17798	0.763752	0.117048
Or90	1013	17800	0.424517	0.372105
Or90	1022	17801	0.259191	0.58638
Or90	1093	17802	0.280235	0.552478
Or90	1195	17805	0.24064	0.618632
Or90	1201	17806	0.136022	0.866392
Or90	1204	17807	0.8843	0.0534005
Or90	1210	17808	0.118349	0.926836
Or90	1217	17809	0.845817	0.0727234
Or90	1276	17814	0.914739	0.0387026
Or90	1279	17815	0.173462	0.760797
Or90	1299	17816	0.893845	0.048738
Or90	1333	17818	0.105916	0.975038
Or90	1372	17820	0.922421	0.0350709
Or90	1471	17821	0.165985	0.779932
Or90	1719	17833	0.0012374	2.90749
Or91	617	17835	0.141152	0.850312
Or91	767	17848	0.874285	0.0583468
Or91	779	17849	0.419339	0.377435
Or91	821	17855	0.99598	0.00174951
Or91	823	17857	0.955572	0.0197365
Or91	840	17860	0.981766	0.00799219
Or91	848	17863	0.974647	0.0111525
Or91	995	17876	0.992608	0.00322244
Or91	1006	17877	0.992993	0.00305374
Or91	1007	17878	0.994631	0.00233788
Or91	1100	17895	0.942106	0.0259002
Or91	1103	17896	0.670034	0.173903
Or91	1107	17899	0.9817	0.00802139
Or91	1112	17901	0.596963	0.224052
Or91	1115	17902	0.956466	0.0193304
Or91	1127	17906	0.987505	0.00546064
Or91	1142	17907	0.8422	0.0745847
Or91	1154	17910	0.844277	0.0735149
Or91	1213	17914	0.829558	0.081153
Or91	1217	17916	0.991032	0.00391233
Or91	1241	17924	0.868999	0.0609809
Or91	1288	17928	0.938286	0.0276649
Or91	1316	17934	0.835197	0.078211
Or91	1403	17940	0.972806	0.0119737
Or91	1448	17946	0.195607	0.708617
Or91	1490	17950	0.891079	0.0500836
Or91	1493	17951	0.944942	0.0245948
Or91	1517	17954	0.894175	0.0485774
Or91	1542	17960	0.978258	0.00954661
Or91	1622	17965	8.90728e-05	4.05025
Or91	1827	17975	0.957122	0.0190327
Or95	467	17977	0.0449907	1.34688
Or95	486	17985	8.66046e-06	5.06246
Or95	488	17987	0.539876	0.267706
Or95	519	17990	0.754752	0.122196
Or95	525	17991	0.470089	0.327819
Or95	526	17992	0.910258	0.0408357
Or95	536	17994	0.281257	0.550897
Or95	540	17996	0.28366	0.547202
Or95	546	17998	0.0452561	1.34432
Or95	563	18001	0.0364356	1.43847
Or95	570	18003	0.325071	0.488022
Or95	573	18005	3.11867e-05	4.50603
Or95	579	18007	1.35038e-05	4.86954
Or95	652	18008	0.726431	0.138806
Or95	672	18010	0.727087	0.138414
Or95	680	18012	0.725963	0.139086
Or95	687	18013	0.720533	0.142346
Or95	709	18017	0.727958	0.137893
Or95	738	18022	0.711123	0.148055
Or95	741	18023	0.823716	0.0842223
Or95	747	18024	5.07225e-05	4.2948
Or95	748	18025	0.703298	0.152861
Or95	751	18026	0.703298	0.152861
Or95	754	18027	0.378324	0.422136
Or95	762	18029	0.0271577	1.56611
Or95	777	18032	0.0234308	1.63021
Or95	794	18035	3.57305e-05	4.44696
Or95	799	18037	0.14432	0.840674
Or95	805	18038	0.915505	0.0383391
Or95	807	18040	0.0463778	1.33369
Or95	808	18041	0.111365	0.953251
Or95	810	18042	0.0483979	1.31517
Or95	830	18046	0.267925	0.571987
Or95	831	18047	0.223704	0.650327
Or95	834	18049	0.0104068	1.98268
Or95	857	18053	0.0175337	1.75613
Or95	858	18054	0.0174954	1.75708
Or95	867	18056	0.114112	0.942668
Or95	872	18059	0.815909	0.0883584
Or95	983	18062	0.993073	0.00301903
Or95	996	18066	0.500874	0.300272
Or95	1009	18069	0.430931	0.365592
Or95	1042	18075	0.385692	0.413759
Or95	1045	18076	0.206477	0.685129
Or95	1047	18077	0.357677	0.446509
Or95	1048	18078	0.513991	0.289044
Or95	1078	18084	0.471538	0.326484
Or95	1082	18085	0.415477	0.381453
Or95	1084	18086	0.472356	0.325731
Or95	1091	18087	5.58762e-05	4.25277
Or95	1093	18088	0.158862	0.798979
Or95	1097	18090	0.0531768	1.27428
Or95	1105	18092	0.820875	0.0857228
Or95	1108	18093	0.240711	0.618504
Or95	1120	18095	0.996391	0.00157017
Or95	1121	18096	0.996181	0.00166179
Or95	1123	18097	0.0188709	1.72421
Or95	1129	18099	0.183112	0.737283
Or95	1147	18101	0.151094	0.820752
Or95	1179	18104	0.507465	0.294594
Or95	1193	18108	0.0550449	1.25928
Or95	1194	18109	0.273763	0.562625
Or95	1210	18116	0.985375	0.00639861
Or95	1212	18118	0.000311306	3.50681
Or95	1216	18119	0.751213	0.124237
Or95	1225	18122	0.0103754	1.984
Or95	1231	18124	0.350545	0.455256
Or95	1247	18128	0.823579	0.0842945
Or95	1255	18129	0.000998599	3.00061
Or95	1258	18130	0.0278414	1.55531
Or95	1273	18133	0.934695	0.0293301
Or95	1291	18139	0.751137	0.124281
Or95	1338	18145	0.534963	0.271676
Or95	1351	18146	0.890004	0.0506083
Or95	1355	18147	0.340241	0.468214
Or95	1357	18148	0.861764	0.0646114
Or95	1363	18149	0.867467	0.0617471
Or95	1372	18150	0.603232	0.219516
Or95	1373	18151	0.960783	0.0173748
Or95	1375	18152	0.0565149	1.24784
Or95	1384	18154	0.982896	0.00749231
Or95	1391	18155	0.991916	0.00352532
Or95	1405	18157	0.919331	0.036528
Or95	1408	18158	0.0720806	1.14218
Or95	1417	18159	0.771512	0.112657
Or95	1513	18161	0.353676	0.451395
Or95	1555	18167	0.00276516	2.55828
Or95	1561	18168	0.424944	0.371669
Or95	1565	18170	0.268154	0.571615
Or95	1567	18171	0.402889	0.394815
Or95	1588	18172	0.250724	0.600803
Or95	1605	18175	5.38483e-05	4.26883
Or95	1627	18178	0.530932	0.274961
Or95	1636	18179	0.56976	0.244308
Or100	533	12469	0.876455	0.0572702
Or100	537	12470	0.961863	0.0168868
Or100	542	12471	0.0567876	1.24575
Or100	572	12475	0.889111	0.051044
Or100	575	12476	0.881305	0.0548739
Or100	587	12477	0.311879	0.506014
Or100	608	12483	0.898661	0.0464042
Or100	618	12485	0.816914	0.0878236
Or100	620	12486	0.813976	0.0893886
Or100	626	12487	0.82096	0.085678
Or100	647	12491	0.676613	0.16966
Or100	653	12492	0.954148	0.0203845
Or100	676	12496	0.683371	0.165344
Or100	686	12499	0.965701	0.0151573
Or100	690	12501	0.998893	0.000481131
Or100	701	12505	0.920871	0.0358013
Or100	705	12506	0.999886	4.95469e-05
Or100	707	12507	0.970199	0.0131393
Or100	713	12508	0.879183	0.0559209
Or100	759	12515	0.665958	0.176553
Or100	836	12522	0.931932	0.0306156
Or100	838	12523	0.952251	0.0212484
Or100	878	12528	0.970089	0.0131885
Or100	887	12530	0.993095	0.00300918
Or100	935	12532	0.894674	0.0483353
Or100	938	12533	0.957935	0.0186638
Or100	956	12535	0.957052	0.0190644
Or100	963	12539	0.792908	0.100777
Or100	971	12541	0.974785	0.011091
Or100	1055	12550	0.981411	0.00814924
Or100	1070	12552	0.969373	0.013509
Or100	1109	12555	0.838814	0.0763342
Or100	1133	12557	0.998593	0.000611459
Or100	1139	12558	0.919663	0.0363715
Or100	1142	12559	0.910016	0.040951
Or100	1145	12560	0.902413	0.0445945
Or100	1210	12572	0.98689	0.00573146
Or100	1212	12573	0.906425	0.042668
Or100	1224	12575	0.99909	0.00039533
Or100	1225	12576	0.61374	0.212015
Or100	1226	12577	0.790674	0.102003
Or100	1256	12583	0.968762	0.0137828
Or100	1354	12587	0.46069	0.336591
Or100	1378	12590	0.997999	0.000869723
Or100	1403	12593	0.885726	0.0527004
Or100	1405	12594	0.856481	0.0672822
Or100	1423	12596	0.593485	0.226591
Or100	1426	12597	0.964968	0.015487
Or100	1456	12600	0.718365	0.143655
Or100	1498	12603	0.964178	0.0158427
Or100	1542	12610	0.9022	0.0446973
Or100	1549	12614	0.871539	0.0597134
Or100	1552	12615	0.991364	0.00376666
Or100	1556	12618	0.770032	0.113491
Or100	1561	12619	0.958125	0.0185778
Or100	1573	12621	0.840213	0.0756104
Or100	1585	12623	0.924727	0.0339863
Or100	1600	12625	0.909025	0.0414243
Or100	1627	12629	0.819139	0.0866427
Or100	1630	12630	0.839833	0.0758071
Or100	1648	12633	0.817472	0.0875272
Or100	1760	12638	0.943051	0.025465
Or108	155	12644	0.00110982	2.95475
Or108	161	12646	0.217731	0.66208
Or108	167	12647	0.703949	0.152458
Or108	184	12652	0.935351	0.0290256
Or108	187	12653	0.0753012	1.1232
Or108	188	12654	0.00254912	2.59361
Or108	189	12655	0.0423319	1.37333
Or108	199	12658	0.390084	0.408842
Or108	263	12674	0.391461	0.407311
Or108	289	12680	0.241768	0.616602
Or108	304	12683	0.0238064	1.62331
Or108	322	12686	0.417946	0.37888
Or108	403	12696	0.135378	0.868451
Or108	424	12701	0.191476	0.717886
Or108	448	12704	0.802183	0.0957265
Or108	454	12707	0.693275	0.159094
Or108	490	12712	0.403528	0.394126
Or108	620	12720	0.37173	0.429772
Or108	657	12722	0.164105	0.784878
Or108	704	12728	0.433621	0.36289
Or108	714	12729	0.00804002	2.09474
Or108	717	12731	0.115449	0.937611
Or108	731	12736	0.000738309	3.13176
Or108	737	12737	0.00130823	2.88331
Or108	742	12738	0.0621195	1.20677
Or108	749	12739	0.359386	0.444439
Or108	752	12740	0.372221	0.429199
Or108	767	12743	0.707994	0.14997
Or108	797	12746	0.709302	0.149169
Or108	800	12747	0.70785	0.150059
Or108	806	12748	0.998145	0.000806487
Or108	824	12752	0.606727	0.217007
Or108	839	12755	0.144513	0.840093
Or108	847	12756	0.378293	0.422172
Or108	884	12764	0.998053	0.000846255
Or108	890	12765	0.561486	0.250661
Or108	894	12767	0.900984	0.045283
Or108	956	12774	0.000618943	3.20835
Or108	957	12775	0.885182	0.0529675
Or108	959	12776	0.0428267	1.36829
Or108	1031	12780	0.840667	0.0753759
Or108	1049	12785	0.977694	0.00979691
Or108	1076	12789	0.101529	0.993412
Or108	1097	12791	0.981455	0.00812949
Or108	1115	12794	0.869726	0.0606174
Or108	1149	12802	0.900681	0.0454291
Or108	1162	12804	0.519091	0.284757
Or108	1174	12805	0.755639	0.121686
Or108	1202	12813	0.475405	0.322936
Or108	1214	12814	0.549624	0.259934
Or108	1256	12822	0.996789	0.00139688
Or108	1371	12828	0.00135988	2.8665
Or108	1389	12831	0.539425	0.268069
Or108	1413	12838	0.844482	0.0734098
Or110	692	12856	0.913405	0.0393368
Or110	791	12865	0.851738	0.0696941
Or110	818	12870	0.83256	0.0795844
Or110	1023	12884	0.905728	0.0430022
Or110	1125	12894	0.95132	0.0216733
Or110	1146	12896	0.90636	0.0426993
Or110	1176	12900	0.641873	0.192551
Or110	1212	12902	0.960827	0.017355
Or110	1213	12903	0.505581	0.296209
Or110	1260	12909	0.978943	0.00924245
Or110	1276	12919	0.634312	0.197697
Or110	1286	12920	0.979779	0.00887208
Or110	1314	12928	0.674786	0.170834
Or110	1317	12929	0.665685	0.176731
Or110	1320	12930	0.732457	0.135218
Or110	1428	12938	0.732915	0.134946
Or110	1524	12941	0.929653	0.0316794
Or110	1626	12954	0.713133	0.14683
Or110	1683	12958	0.995355	0.00202182
Or123	511	12961	0.859725	0.0656402
Or123	512	12962	0.985963	0.0061394
Or123	532	12967	0.999302	0.00030314
Or123	539	12969	0.88507	0.0530224
Or123	560	12972	0.939314	0.0271892
Or123	563	12973	0.951339	0.0216646
Or123	601	12983	0.938528	0.0275527
Or123	602	12984	0.934296	0.0295154
Or123	618	12988	0.249063	0.603691
Or123	623	12990	0.998529	0.000639386
Or123	636	12995	0.987508	0.00545959
Or123	662	12998	0.0203392	1.69167
Or123	704	13007	0.279744	0.553239
Or123	710	13008	0.714837	0.145793
Or123	752	13015	0.0414794	1.38217
Or123	781	13019	0.125839	0.900183
Or123	785	13020	0.735899	0.133182
Or123	802	13024	0.354	0.450997
Or123	812	13025	0.00134111	2.87253
Or123	826	13032	0.474541	0.323726
Or123	839	13036	0.0828004	1.08197
Or123	857	13041	0.0505113	1.29661
Or123	862	13042	0.00952529	2.02112
Or123	872	13046	0.314825	0.501931
Or123	875	13049	0.7531	0.123148
Or123	899	13052	0.368234	0.433876
Or123	1125	13053	0.508598	0.293626
Or123	1134	13058	0.997702	0.000998978
Or123	1135	13059	0.852875	0.0691147
Or123	1152	13062	0.525802	0.279178
Or123	1191	13067	0.58543	0.232525
Or123	1193	13069	7.43248e-05	4.12887
Or123	1203	13072	0.152108	0.817847
Or123	1215	13075	0.657612	0.18203
Or123	1236	13079	0.667203	0.175742
Or123	1248	13084	0.829485	0.0811915
Or123	1281	13091	0.00535514	2.27123
Or123	1288	13093	0.169785	0.770099
Or123	1296	13095	0.0814406	1.08916
Or123	1335	13100	0.228394	0.641316
Or123	1347	13102	0.54833	0.260958
Or123	1390	13108	0.993049	0.00302936
Or123	1395	13111	0.92426	0.0342061
Or123	1399	13114	0.974566	0.0111887
Or123	1407	13117	0.979545	0.00897543
Or123	1425	13121	0.0455151	1.34184
Or123	1440	13125	0.46036	0.336902
Or123	1443	13127	0.461023	0.336278
Or123	1476	13134	4.19767e-05	4.37699
Or123	1497	13138	0.312764	0.504783
Or123	1563	13148	0.918244	0.0370421
Or123	1584	13150	0.000478667	3.31997
Or123	1587	13151	0.969513	0.0134465
Or123	1590	13152	0.220425	0.656739
Or123	1604	13158	0.958414	0.0184468
Or123	1605	13159	0.110432	0.956905
Or123	1609	13160	0.0166691	1.77809
Or123	1644	13167	0.310401	0.508077
Or123	1699	13174	0.164432	0.784014
Or123	1700	13175	0.180268	0.744082
Or123	1702	13177	0.991784	0.00358282
Or123	1722	13180	0.779253	0.108321
Or123	1741	13186	0.995759	0.00184586
Or123	1785	13195	0.975654	0.0107042
Or123	1792	13197	0.437245	0.359275
Or123	1903	13202	0.247337	0.60671
Or127	554	13208	0.497197	0.303472
Or127	560	13210	0.296768	0.527583
Or127	563	13211	0.955187	0.0199115
Or127	566	13212	0.936871	0.0283201
Or127	584	13215	0.134943	0.86985
Or127	604	13216	0.0054654	2.26238
Or127	621	13219	0.283794	0.546996
Or127	650	13223	0.917979	0.0371671
Or127	653	13225	0.356666	0.447738
Or127	666	13227	0.357635	0.44656
Or127	671	13228	0.898216	0.046619
Or127	677	13229	0.991352	0.00377199
Or127	707	13234	0.666044	0.176497
Or127	710	13235	0.98442	0.00681975
Or127	713	13236	0.916954	0.0376522
Or127	782	13243	0.711535	0.147804
Or127	785	13244	0.994922	0.00221099
Or127	794	13246	0.782408	0.106567
Or127	797	13248	0.771761	0.112517
Or127	839	13252	0.586561	0.231687
Or127	864	13258	0.858037	0.066494
Or127	884	13261	0.000138166	3.8596
Or127	905	13263	0.961479	0.0170603
Or127	1195	13264	0.0284994	1.54516
Or127	1200	13265	0.965635	0.0151869
Or127	1203	13266	0.991636	0.00364788
Or127	1206	13267	0.455512	0.3415
Or127	1242	13273	0.99621	0.001649
Or127	1275	13277	0.146037	0.835536
Or127	1291	13279	0.367017	0.435314
Or127	1302	13280	0.000161437	3.792
Or127	1327	13285	0.11165	0.952142
Or127	1342	13287	0.0123291	1.90907
Or127	1344	13288	0.131563	0.880866
Or127	1351	13289	0.810893	0.0910363
Or127	1359	13291	0.741489	0.129895
Or127	1416	13295	0.709841	0.148839
Or127	1440	13301	0.571257	0.243168
Or127	1452	13307	0.928382	0.0322733
Or127	1463	13313	0.561792	0.250425
Or127	1469	13316	0.500232	0.300829
Or127	1477	13318	0.950351	0.0221157
Or127	1518	13321	1.06284e-05	4.97353
Or127	1551	13323	0.0258773	1.58708
Or127	1552	13324	0.0134524	1.8712
Or127	1557	13326	0.0169572	1.77065
Or127	1563	13327	0.0208634	1.68062
Or127	1572	13328	0.729957	0.136703
Or127	1584	13330	0.637982	0.195191
Or127	1608	13332	0.478017	0.320556
Or127	1635	13339	0.000493752	3.30649
Or127	1666	13342	0.287529	0.541318
Or127	1674	13344	0.0476779	1.32168
Or127	1680	13345	0.366905	0.435446
Or127	1686	13346	0.0206529	1.68502
Or127	1700	13347	0.397514	0.400648
Or127	1701	13348	0.0184945	1.73296
Or127	1707	13349	0.199908	0.699171
Or127	1756	13355	0.668215	0.175084
Or127	1770	13357	0.957627	0.0188037
Or127	1773	13359	0.749167	0.125421
Or127	1796	13362	0.0230974	1.63644
Or127	1797	13363	0.594833	0.225605
Or127	1812	13366	0.991462	0.00372375
Or127	1846	13370	0.967723	0.0142491
Or127	1851	13372	0.999337	0.000288049
Or127	1988	13376	0.55783	0.253498
Or127	1994	13377	0.541316	0.266549
Or127	2000	13378	0.976879	0.0101592
Or131	563	13573	0.842468	0.0744467
Or131	566	13574	0.842468	0.0744467
Or131	590	13576	0.730757	0.136227
Or131	593	13577	0.996072	0.00170935
Or131	632	13584	0.418759	0.378036
Or131	638	13585	0.294979	0.530209
Or131	644	13586	0.89383	0.048745
Or131	673	13588	0.830731	0.0805396
Or131	725	13596	0.851337	0.0698987
Or131	734	13597	0.425289	0.371316
Or131	803	13603	0.953419	0.0207163
Or131	818	13604	0.961079	0.0172407
Or131	824	13605	0.233858	0.631047
Or131	827	13606	0.233858	0.631047
Or131	854	13612	0.961988	0.0168303
Or131	887	13617	0.996604	0.00147735
Or131	912	13619	0.00912813	2.03962
Or131	932	13625	0.179937	0.74488
Or131	1069	13633	0.998607	0.000605539
Or131	1081	13634	0.503078	0.298365
Or131	1090	13636	0.448895	0.347855
Or131	1093	13637	0.313512	0.503746
Or131	1105	13640	0.313512	0.503746
Or131	1108	13641	0.0611018	1.21395
Or131	1120	13644	0.495104	0.305303
Or131	1130	13646	0.461869	0.335481
Or131	1141	13648	0.806993	0.0931304
Or131	1156	13650	0.337245	0.472054
Or131	1162	13651	0.0438028	1.3585
Or131	1174	13653	0.980814	0.00841353
Or131	1177	13654	0.973604	0.0116175
Or131	1180	13655	0.3624	0.440812
Or131	1183	13656	0.996358	0.00158455
Or131	1198	13659	0.990956	0.0039455
Or131	1222	13661	0.973658	0.0115936
Or131	1228	13662	0.696882	0.156841
Or131	1249	13670	0.772436	0.112137
Or131	1255	13671	0.999433	0.000246152
Or131	1273	13672	0.999878	5.30875e-05
Or131	1312	13676	0.995313	0.00204021
Or131	1387	13683	0.82307	0.0845632
Or131	1474	13685	0.932299	0.0304447
Or131	1501	13688	0.953732	0.0205735
Or131	1526	13690	0.991726	0.00360812
Or131	1528	13691	0.981138	0.00826986
Or131	1549	13693	0.290499	0.536855
Or131	1570	13697	0.459508	0.337707
Or131	1607	13701	0.994975	0.00218805
Or131	1618	13703	0.541886	0.266092
Or131	1801	13705	0.62644	0.203121
Or135	513	13706	0.998472	0.000664006
Or135	515	13707	0.984812	0.00664664
Or135	545	13711	0.0280287	1.5524
Or135	653	13727	0.966474	0.01481
Or135	755	13740	0.93038	0.0313398
Or135	788	13746	0.997077	0.00127114
Or135	800	13748	0.997821	0.000947352
Or135	818	13751	0.628814	0.201478
Or135	853	13755	0.440526	0.356028
Or135	854	13756	0.989556	0.0045597
Or135	857	13758	0.216192	0.66516
Or135	866	13760	0.809676	0.0916889
Or135	976	13766	0.835844	0.0778749
Or135	997	13769	0.486306	0.31309
Or135	1015	13775	0.976091	0.0105098
Or135	1042	13780	0.764022	0.116894
Or135	1045	13781	0.751532	0.124052
Or135	1051	13782	0.947083	0.0236121
Or135	1063	13784	0.780412	0.107676
Or135	1066	13785	0.781896	0.106851
Or135	1151	13803	0.000557463	3.25378
Or135	1174	13805	0.914463	0.038834
Or135	1183	13806	0.294671	0.530663
Or135	1189	13808	0.720887	0.142133
Or135	1249	13815	0.725778	0.139196
Or135	1266	13817	0.98042	0.00858767
Or135	1270	13818	0.426962	0.369611
Or135	1276	13820	0.697589	0.1564
Or135	1288	13823	0.611084	0.213899
Or135	1294	13825	0.298438	0.525146
Or135	1390	13834	0.95779	0.0187296
Or135	1433	13837	0.798442	0.0977566
Or135	1510	13843	0.984301	0.00687198
Or135	1516	13846	0.754426	0.122384
Or135	1576	13850	0.996939	0.00133151
Or135	1973	13860	0.893941	0.0486909
Or136	507	13863	0.991409	0.0037472
Or136	530	13865	0.960148	0.0176619
Or136	542	13868	0.0306651	1.51336
Or136	578	13870	0.995771	0.00184039
Or136	586	13873	0.839768	0.0758406
Or136	600	13875	0.998432	0.000681627
Or136	704	13896	0.0841511	1.07494
Or136	716	13899	0.998216	0.000775303
Or136	731	13901	0.504497	0.297142
Or136	812	13909	0.998961	0.000451568
Or136	839	13914	0.721662	0.141666
Or136	854	13915	0.779779	0.108029
Or136	875	13917	0.432017	0.364499
Or136	911	13922	0.010971	1.95975
Or136	1073	13934	0.138767	0.857712
Or136	1082	13935	0.585817	0.232238
Or136	1083	13936	0.78892	0.102967
Or136	1130	13939	0.659756	0.180617
Or136	1145	13940	0.858866	0.0660745
Or136	1169	13942	0.93169	0.0307286
Or136	1184	13945	0.788516	0.10319
Or136	1193	13947	0.955858	0.0196065
Or136	1202	13949	0.00730903	2.13614
Or136	1226	13954	0.917909	0.0372003
Or136	1229	13956	0.940663	0.0265659
Or136	1247	13960	0.906444	0.0426592
Or136	1358	13979	0.756278	0.121319
Or136	1359	13980	0.150144	0.823491
Or136	1416	13983	0.00731599	2.13573
Or136	1418	13984	0.994992	0.00218036
Or136	1741	13991	0.43567	0.360842
OrCO	871	18182	0.0563763	1.2489
OrCO	874	18183	0.993797	0.00270219
OrCO	937	18185	0.37212	0.429317
OrCO	949	18188	0.174323	0.758646
OrCO	958	18189	0.347372	0.459206
OrCO	985	18194	0.408214	0.389112
OrCO	1015	18195	0.204474	0.689362
OrCO	1016	18196	0.712	0.14752
OrCO	1078	18203	0.0973389	1.01171
OrCO	1132	18208	7.5484e-06	5.12215
OrCO	1138	18210	0.615832	0.210538
OrCO	1150	18212	0.992595	0.00322803
OrCO	1159	18213	0.903933	0.0438636
OrCO	2018	18214	0.237843	0.62371
OrCO	2333	18222	0.999152	0.000368274
OrCO	2336	18223	0.999222	0.000337882
OrCO	2378	18226	0.65947	0.180805
OrCO	2477	18229	0.807128	0.0930576
OrCO	4099	18233	0.389428	0.409573
OrCO	4123	18235	1.3164e-05	4.88061
OrCO	4135	18237	0.9097	0.041102
OrCO	4195	18242	0.825857	0.0830952
OrCO	4204	18244	0.0203948	1.69048
OrCO	4237	18246	0.0055457	2.25604
OrCO	4327	18250	0.813592	0.0895933
OrCO	4348	18253	0.903437	0.044102
Gr1	572	7	0.800267	0.096765
Gr1	590	12	0.960837	0.0173503
Gr1	697	15	0.53681	0.27018
Gr1	730	19	0.956592	0.0192734
Gr1	778	24	0.950468	0.0220625
Gr1	796	26	0.452769	0.344124
Gr1	820	28	0.628075	0.201988
Gr1	1374	38	0.982963	0.00746288
Gr1	1446	43	0.0272026	1.56539
Gr1	1455	44	0.868241	0.0613599
Gr1	1482	46	0.356813	0.44756
Gr1	1560	52	0.959327	0.0180335
Gr1	1596	57	0.542782	0.265375
Gr1	1608	59	0.983079	0.00741169
Gr1	1615	61	0.353791	0.451253
Gr1	1617	62	0.753479	0.122929
Gr1	1623	63	0.664752	0.177341
Gr1	1638	66	0.896205	0.0475927
Gr1	1650	67	0.869314	0.0608232
Gr1	1671	68	0.934635	0.0293577
Gr1	1725	73	0.0462039	1.33532
Gr1	1750	76	0.537671	0.269484
Gr1	1836	80	0.910386	0.0407742
Gr1	1963	86	0.914627	0.0387559
Gr1	1978	89	0.00329586	2.48203
Gr1	1993	91	0.947136	0.0235876
Gr1	1996	92	0.959148	0.0181145
Gr1	2017	94	0.205005	0.688236
Gr1	2029	96	0.80365	0.0949333
Gr1	2053	99	0.895585	0.047893
Gr1	2071	100	0.412102	0.384995
Gr1	2086	101	0.563179	0.249354
Gr1	2152	108	0.271134	0.566816
Gr1	2155	109	0.271134	0.566816
Gr1	2254	116	0.242505	0.615279
Gr1	2263	117	0.98444	0.00681085
Gr2	542	2064	0.0328339	1.48368
Gr2	548	2065	0.000226898	3.64417
Gr2	590	2070	0.188527	0.724626
Gr2	602	2072	0.542159	0.265873
Gr2	605	2073	0.495668	0.304809
Gr2	623	2074	0.37913	0.421212
Gr2	627	2076	0.994821	0.00225524
Gr2	638	2080	0.788241	0.103341
Gr2	644	2082	0.0443798	1.35282
Gr2	650	2083	0.11246	0.949001
Gr2	656	2085	0.955782	0.0196412
Gr2	668	2089	0.991911	0.00352731
Gr2	671	2090	0.0323665	1.4899
Gr2	689	2092	0.0349876	1.45609
Gr2	728	2094	0.356181	0.448329
Gr2	734	2095	0.101043	0.995492
Gr2	770	2100	0.751759	0.123921
Gr2	857	2108	0.875827	0.0575819
Gr2	860	2109	0.871656	0.0596548
Gr2	863	2110	0.000954919	3.02003
Gr2	890	2112	0.476705	0.321751
Gr2	893	2113	0.433836	0.362674
Gr2	956	2119	0.762149	0.11796
Gr2	968	2120	0.706959	0.150606
Gr2	974	2121	0.258838	0.586972
Gr2	977	2122	0.408803	0.388485
Gr2	986	2123	0.97433	0.0112939
Gr2	1004	2124	0.838385	0.0765566
Gr2	1010	2125	0.894561	0.0483899
Gr2	1031	2127	0.943183	0.0254041
Gr2	1037	2128	0.503872	0.29768
Gr2	1061	2130	0.469348	0.328505
Gr2	1076	2131	0.985881	0.00617569
Gr2	1118	2137	0.835578	0.0780129
Gr2	1139	2139	0.597126	0.223934
Gr2	1142	2140	0.881205	0.0549228
Gr2	1145	2141	0.877297	0.0568535
Gr2	1175	2146	0.82123	0.0855353
Gr2	1184	2147	0.840319	0.0755559
Gr2	1196	2150	0.81007	0.0914777
Gr2	1214	2152	0.266376	0.574505
Gr2	1232	2153	0.410214	0.38699
Gr2	1250	2156	0.949294	0.0225993
Gr2	1253	2157	0.745483	0.127562
Gr2	1271	2159	0.937205	0.0281652
Gr2	1283	2161	0.97921	0.009124
Gr2	1295	2163	0.0155003	1.80966
Gr2	1310	2164	0.686925	0.16309
Gr2	1313	2165	0.992305	0.00335504
Gr2	1331	2169	0.0316309	1.49989
Gr2	1397	2177	0.885973	0.0525795
Gr2	1406	2178	0.808852	0.0921309
Gr2	1430	2180	0.00608871	2.21547
Gr2	1528	2182	0.176283	0.753789
Gr2	1534	2183	0.262694	0.580551
Gr2	1549	2185	0.537084	0.269958
Gr2	1552	2186	0.0747536	1.12637
Gr2	1564	2188	0.141544	0.84911
Gr2	1576	2191	0.960885	0.0173285
Gr2	1585	2193	0.463237	0.334197
Gr2	1687	2201	0.875849	0.0575708
Gr2	1688	2202	0.527068	0.278133
Gr2	1819	2213	0.965422	0.015283
Gr3	629	3612	0.823068	0.0845641
Gr3	638	3614	0.924585	0.0340533
Gr3	659	3616	0.462479	0.334908
Gr3	662	3617	0.0197158	1.70519
Gr3	692	3618	0.143322	0.843686
Gr3	705	3619	0.148046	0.829604
Gr3	707	3620	0.198957	0.70124
Gr3	796	3632	0.178876	0.747449
Gr3	797	3633	0.0131336	1.88161
Gr3	808	3634	0.143794	0.842259
Gr3	812	3635	0.198278	0.702726
Gr3	818	3636	0.232971	0.632699
Gr3	821	3637	0.271457	0.566299
Gr3	827	3638	0.375882	0.424949
Gr3	833	3639	0.271457	0.566299
Gr3	837	3640	4.65414e-05	4.33216
Gr3	845	3641	0.148052	0.829586
Gr3	857	3643	0.398633	0.399426
Gr3	861	3645	0.294859	0.530386
Gr3	875	3646	0.232971	0.632699
Gr3	878	3648	0.0342056	1.4659
Gr3	893	3650	0.428752	0.367794
Gr3	896	3651	0.232971	0.632699
Gr3	911	3653	0.110812	0.955415
Gr3	926	3656	0.569116	0.244799
Gr3	960	3661	0.815798	0.0884173
Gr3	968	3663	0.815798	0.0884173
Gr3	1010	3667	0.325498	0.487452
Gr3	1016	3668	0.192813	0.714864
Gr3	1037	3669	0.171655	0.765344
Gr3	1049	3670	0.0157778	1.80195
Gr3	1100	3673	0.104897	0.979238
Gr3	1107	3675	0.0165351	1.78159
Gr3	1121	3677	0.0617283	1.20952
Gr3	1133	3679	0.866302	0.0623306
Gr3	1139	3680	0.114482	0.941262
Gr3	1154	3682	0.03554	1.44928
Gr3	1163	3683	0.064698	1.18911
Gr3	1168	3684	0.225471	0.646909
Gr3	1170	3685	0.489669	0.310097
Gr3	1173	3686	0.736189	0.133011
Gr3	1175	3687	0.259368	0.586084
Gr3	1182	3688	0.283312	0.547735
Gr3	1184	3689	0.00917763	2.03727
Gr3	1199	3690	0.960102	0.0176828
Gr3	1229	3692	0.844392	0.0734558
Gr3	1250	3693	0.555428	0.255372
Gr3	1258	3694	0.29085	0.536332
Gr3	1292	3697	0.0842646	1.07435
Gr3	1412	3699	0.840319	0.0755557
Gr3	1424	3701	0.840319	0.0755557
Gr3	1451	3702	0.000228245	3.6416
Gr3	1473	3704	0.164018	0.785108
Gr3	1554	3709	0.11196	0.950937
Gr3	1568	3710	0.718031	0.143857
Gr3	1577	3712	0.634203	0.197772
Gr3	1580	3713	0.635572	0.196835
Gr3	1583	3714	0.641541	0.192776
Gr3	1584	3715	0.629749	0.200833
Gr3	1613	3716	0.000190779	3.71947
Gr3	1622	3718	0.666126	0.176443
Gr3	1635	3719	0.746647	0.126884
Gr3	1658	3721	0.934679	0.0293373
Gr3	1706	3723	0.0010405	2.98276
Gr3	1906	3726	0.161979	0.790542
Gr3	1907	3727	0.161979	0.790542
Gr3	1920	3728	0.135849	0.866943
Gr3	1949	3729	0.173491	0.760723
Gr3	1973	3730	0.969972	0.0132409
Gr4	554	4640	0.635893	0.196616
Gr4	567	4642	0.736158	0.133029
Gr4	573	4644	0.787466	0.103768
Gr4	575	4645	0.903904	0.0438777
Gr4	596	4649	0.0284474	1.54596
Gr4	611	4652	0.00264755	2.57716
Gr4	645	4655	0.561571	0.250595
Gr4	656	4657	0.0363182	1.43988
Gr4	671	4659	0.412434	0.384645
Gr4	682	4661	0.60552	0.217871
Gr4	704	4663	0.998239	0.000765503
Gr4	707	4664	0.000470301	3.32762
Gr4	708	4665	0.228272	0.641547
Gr4	728	4667	0.300194	0.522599
Gr4	747	4669	0.667727	0.175401
Gr4	758	4672	0.635147	0.197126
Gr4	768	4673	5.50315e-05	4.25939
Gr4	771	4675	0.654449	0.184124
Gr4	773	4676	0.575615	0.239868
Gr4	791	4678	0.871091	0.0599363
Gr4	816	4681	0.450828	0.345989
Gr4	824	4683	0.0112577	1.94855
Gr4	837	4686	0.00106322	2.97338
Gr4	839	4687	0.15123	0.820361
Gr4	842	4688	0.612616	0.212812
Gr4	848	4690	0.236286	0.626561
Gr4	872	4694	0.859751	0.0656274
Gr4	878	4695	0.8693	0.0608302
Gr4	893	4699	0.198576	0.702072
Gr4	904	4701	0.571774	0.242775
Gr4	974	4711	0.0387721	1.41148
Gr4	980	4714	0.00406627	2.3908
Gr4	990	4716	0.731107	0.136019
Gr4	992	4717	0.95524	0.0198877
Gr4	998	4718	7.31756e-05	4.13563
Gr4	1026	4722	1.77077e-05	4.75184
Gr4	1034	4723	0.0102629	1.98873
Gr4	1091	4726	0.420917	0.375803
Gr4	1112	4731	0.480373	0.318421
Gr4	1144	4735	0.150844	0.821472
Gr4	1148	4736	0.569418	0.244569
Gr4	1160	4738	0.579849	0.236685
Gr4	1166	4739	0.778467	0.10876
Gr4	1205	4743	0.879047	0.0559878
Gr4	1212	4744	4.01412e-05	4.39641
Gr4	1273	4756	0.742827	0.129112
Gr4	1310	4762	0.467449	0.330266
Gr4	1332	4767	0.892917	0.0491891
Gr4	1337	4768	0.598101	0.223226
Gr4	1352	4770	0.0183462	1.73645
Gr4	1367	4773	0.495698	0.304783
Gr4	1388	4775	0.969799	0.0133181
Gr4	1529	4789	0.947864	0.0232538
Gr4	1565	4792	0.0104716	1.97999
Gr4	1577	4793	0.718906	0.143328
Gr4	1592	4795	0.366909	0.435442
Gr4	1613	4797	0.0200376	1.69815
Gr4	1655	4803	0.7398	0.130886
Gr4	1679	4806	0.256447	0.591002
Gr4	1694	4807	0.44524	0.351406
Gr4	1700	4809	0.352597	0.452722
Gr4	1706	4811	0.627922	0.202095
Gr4	1712	4813	0.560711	0.251261
Gr4	1730	4815	0.560519	0.25141
Gr4	1736	4817	0.00192227	2.71619
Gr4	1854	4823	0.0034758	2.45895
Gr4	1902	4828	0.101154	0.995015
Gr5	218	5591	0.263414	0.57936
Gr5	224	5593	0.0810107	1.09146
Gr5	245	5597	0.000478154	3.32043
Gr5	319	5603	0.000118364	3.92678
Gr5	320	5604	0.00994478	2.0024
Gr5	431	5613	0.0689626	1.16139
Gr5	488	5618	0.896612	0.0473955
Gr5	509	5620	0.417015	0.379848
Gr5	533	5623	0.0358148	1.44594
Gr5	551	5627	0.0914259	1.03893
Gr5	566	5630	0.212685	0.672264
Gr5	704	5637	0.140797	0.851407
Gr5	723	5639	0.000442378	3.35421
Gr5	767	5645	5.65669e-05	4.24744
Gr5	773	5648	8.95267e-06	5.04805
Gr5	794	5650	0.330979	0.4802
Gr5	857	5655	1.85268e-05	4.7322
Gr5	897	5663	0.952808	0.0209945
Gr5	932	5667	0.853141	0.068979
Gr5	941	5668	0.00926061	2.03336
Gr5	950	5670	0.816837	0.0878644
Gr5	1007	5675	1.65309e-05	4.7817
Gr5	1013	5676	0.00152665	2.81626
Gr5	1016	5677	0.170986	0.76704
Gr5	1022	5678	0.170402	0.768525
Gr5	1049	5682	0.944398	0.0248452
Gr5	1058	5684	0.00563234	2.24931
Gr5	1067	5686	0.207179	0.683654
Gr5	1138	5687	0.745444	0.127585
Gr5	1156	5688	0.591341	0.228162
Gr5	1180	5692	0.587527	0.230972
Gr5	1216	5697	0.0800509	1.09663
Gr5	1231	5699	0.102631	0.988723
Gr5	1261	5700	2.05677e-05	4.68681
Gr5	1321	5706	2.87572e-05	4.54125
Gr5	1343	5710	0.169169	0.771679
Gr5	1360	5715	0.256621	0.590708
Gr5	1381	5720	0.875789	0.0576004
Gr5	1474	5731	0.0565294	1.24773
Gr6	503	6423	0.494337	0.305977
Gr6	510	6424	0.567676	0.2459
Gr6	540	6430	0.641929	0.192513
Gr6	548	6431	0.838166	0.0766697
Gr6	551	6433	0.279193	0.554096
Gr6	570	6436	0.104392	0.981335
Gr6	608	6440	0.73326	0.134742
Gr6	620	6441	0.53953	0.267984
Gr6	626	6443	0.53953	0.267984
Gr6	629	6444	0.49047	0.309387
Gr6	677	6447	0.564212	0.248558
Gr6	680	6448	0.551804	0.258215
Gr6	707	6453	0.154041	0.812365
Gr6	711	6454	0.369133	0.432817
Gr6	788	6459	0.332626	0.478044
Gr6	796	6460	0.867136	0.0619127
Gr6	806	6461	0.323072	0.4907
Gr6	809	6462	0.568108	0.245569
Gr6	839	6464	0.0719556	1.14294
Gr6	863	6466	0.583434	0.234008
Gr6	873	6467	0.0218047	1.66145
Gr6	874	6468	0.51796	0.285704
Gr6	879	6469	0.490561	0.309307
Gr6	890	6471	0.003278	2.48439
Gr6	906	6473	0.0354688	1.45015
Gr6	907	6474	0.435158	0.361353
Gr6	1000	6478	0.273098	0.563682
Gr6	1009	6479	0.523663	0.280948
Gr6	1012	6480	0.166776	0.777865
Gr6	1024	6481	0.311628	0.506364
Gr6	1029	6482	0.311628	0.506364
Gr6	1031	6483	0.0814647	1.08903
Gr6	1034	6484	0.0173104	1.76169
Gr6	1064	6487	0.614297	0.211622
Gr6	1076	6489	0.44205	0.354528
Gr6	1078	6490	0.44205	0.354528
Gr6	1083	6491	0.686493	0.163364
Gr6	1115	6494	0.647699	0.188627
Gr6	1147	6497	0.506047	0.295809
Gr6	1165	6499	0.0912753	1.03965
Gr6	1166	6500	0.0759726	1.11934
Gr6	1189	6502	0.124187	0.905925
Gr6	1344	6505	0.22843	0.641247
Gr6	1347	6506	0.222602	0.652471
Gr6	1356	6507	0.606837	0.216928
Gr6	1389	6510	0.164986	0.782552
Gr6	1404	6512	0.00126229	2.89884
Gr6	1406	6513	0.188096	0.72562
Gr6	1446	6516	0.19304	0.714354
Gr6	1481	6520	0.19304	0.714354
Gr6	1485	6521	0.19304	0.714354
Gr6	1494	6522	0.378882	0.421495
Gr6	1561	6523	0.901346	0.0451086
Gr6	1585	6525	0.443177	0.353422
Gr6	1648	6531	0.668167	0.175115
Gr6	1662	6534	0.0444227	1.3524
Gr6	1705	6539	0.439479	0.357062
Gr6	1735	6542	0.709723	0.148911
Gr6	1788	6545	0.525243	0.27964
Gr6	2016	6554	0.036809	1.43405
Gr6	2018	6555	0.032151	1.49281
Gr6	2055	6560	0.260245	0.584618
Gr6	2056	6561	0.202779	0.692977
Gr6	2060	6562	0.721882	0.141534
Gr7	780	7121	0.00042106	3.37566
Gr7	795	7123	0.27074	0.567448
Gr7	800	7124	0.00409328	2.38793
Gr7	807	7125	0.000268455	3.57113
Gr7	819	7126	0.0132834	1.87669
Gr7	821	7127	3.59801e-05	4.44394
Gr7	852	7130	0.0423709	1.37293
Gr7	864	7133	8.05267e-05	4.09406
Gr7	868	7134	0.00223035	2.65163
Gr7	871	7135	0.0929168	1.03191
Gr7	894	7136	0.00494359	2.30596
Gr7	911	7137	2.75137e-05	4.56045
Gr7	916	7139	0.0190545	1.72
Gr7	917	7140	0.00018671	3.72883
Gr7	945	7142	0.0156267	1.80613
Gr7	1046	7145	1.90156e-05	4.72089
Gr7	1050	7146	2.58783e-05	4.58706
Gr7	1052	7147	0.000117658	3.92938
Gr7	1053	7148	2.58783e-05	4.58706
Gr7	1087	7153	1.52291e-05	4.81733
Gr7	1167	7163	0.307171	0.51262
Gr7	1182	7165	0.0348431	1.45788
Gr7	1198	7166	0.00116414	2.93399
Gr7	1278	7169	0.00013006	3.88586
Gr7	1281	7170	0.00090936	3.04126
Gr7	1297	7172	3.02956e-05	4.51862
Gr7	1313	7174	0.00103369	2.98561
Gr7	1353	7176	0.381439	0.418575
Gr7	1407	7180	0.0258013	1.58836
Gr7	1410	7181	0.0258013	1.58836
Gr7	1420	7183	0.0379208	1.42112
Gr7	1422	7184	0.0212111	1.67344
Gr7	1424	7185	0.0204168	1.69001
Gr7	1426	7186	8.03409e-06	5.09506
Gr7	1543	7188	0.748765	0.125654
Gr7	1565	7190	0.0447033	1.34966
Gr7	1582	7192	0.0191544	1.71773
Gr7	1597	7194	0.331458	0.479572
Gr7	1630	7197	0.841836	0.0747727
Gr7	1639	7198	0.803496	0.095016
Gr7	1651	7199	0.683225	0.165436
Gr7	1666	7200	0.218462	0.660624
Gr7	1675	7204	0.439577	0.356965
Gr7	1747	7208	0.617185	0.209585
Gr7	1855	7210	0.632046	0.199251
Gr7	1866	7213	0.0238438	1.62262
Gr7	1875	7214	0.000263739	3.57883
Gr7	1935	7222	0.678421	0.168501
Gr7	1977	7224	0.417885	0.378943
Gr7	2037	7227	0.564139	0.248614
Gr7	2188	7232	0.170386	0.768565
Gr7	2197	7234	0.714952	0.145723
Gr7	2203	7235	0.156605	0.805195
Gr7	2224	7236	0.78561	0.104793
Gr7	2268	7238	0.184349	0.73436
Gr7	2299	7241	0.0658947	1.18115
Gr8	584	7575	0.208555	0.68078
Gr8	585	7576	0.265989	0.575137
Gr8	605	7581	0.968668	0.0138249
Gr8	629	7583	0.0329338	1.48236
Gr8	631	7584	0.101775	0.992361
Gr8	633	7585	0.0877073	1.05696
Gr8	696	7595	0.0270715	1.56749
Gr8	738	7598	0.938834	0.0274113
Gr8	806	7607	0.425594	0.371005
Gr8	836	7611	0.951024	0.0218087
Gr8	842	7614	0.452215	0.344655
Gr8	896	7619	0.921934	0.0353003
Gr8	909	7623	0.524728	0.280066
Gr8	917	7625	0.0832833	1.07944
Gr8	921	7627	0.957903	0.0186786
Gr8	950	7633	0.00450483	2.34632
Gr8	965	7635	0.820153	0.0861052
Gr8	971	7637	0.985133	0.00650493
Gr8	998	7644	0.352396	0.452969
Gr8	1001	7645	0.385736	0.413709
Gr8	1076	7654	0.506314	0.29558
Gr8	1079	7656	0.522651	0.281788
Gr8	1094	7657	0.338704	0.47018
Gr8	1097	7658	0.363088	0.439988
Gr8	1112	7661	0.015051	1.82243
Gr8	1113	7662	0.00975545	2.01075
Gr8	1116	7664	0.316688	0.499369
Gr8	1121	7666	0.0180559	1.74338
Gr8	1130	7667	0.234097	0.630604
Gr8	1134	7669	0.131073	0.882488
Gr8	1136	7670	0.405336	0.392184
Gr8	1148	7671	0.09845	1.00678
Gr8	1154	7673	0.218316	0.660914
Gr8	1175	7675	0.412939	0.384114
Gr8	1232	7686	0.906133	0.0428083
Gr8	1235	7687	0.86945	0.0607553
Gr8	1250	7689	0.706923	0.150628
Gr8	1259	7691	0.0040033	2.39758
Gr8	1286	7695	0.683298	0.16539
Gr8	1316	7698	0.836521	0.0775233
Gr8	1331	7699	0.76486	0.116418
Gr8	1340	7701	0.988458	0.00504181
Gr8	1398	7708	0.154899	0.809952
Gr8	1409	7709	0.483438	0.315659
Gr8	1529	7716	0.100635	0.997249
Gr8	1534	7717	0.0483214	1.31586
Gr8	1607	7727	0.346641	0.46012
Gr8	1609	7728	0.599377	0.2223
Gr8	1618	7729	0.51691	0.286585
Gr8	1630	7736	0.881692	0.0546833
Gr8	1636	7739	0.157514	0.80268
Gr8	1652	7742	0.00228144	2.64179
Gr8	1663	7745	0.0023322	2.63223
Gr8	1669	7747	0.0507816	1.29429
Gr8	1678	7749	0.483983	0.31517
Gr8	1693	7752	0.930251	0.0313996
Gr8	1711	7754	0.805959	0.093687
Gr8	1729	7757	0.947328	0.0234998
Gr8	2548	7761	0.985507	0.00634037
Gr13	526	128	0.701353	0.154063
Gr13	557	133	0.577993	0.238077
Gr13	569	134	0.772825	0.111919
Gr13	587	137	0.364894	0.437834
Gr13	605	142	0.932947	0.0301431
Gr13	611	143	0.118094	0.927774
Gr13	616	146	0.968874	0.0137329
Gr13	629	148	0.151051	0.820877
Gr13	632	149	0.133505	0.874502
Gr13	639	151	0.409121	0.388148
Gr13	647	153	1.68277e-05	4.77397
Gr13	652	156	7.63212e-05	4.11735
Gr13	663	157	0.000116006	3.93552
Gr13	669	158	1.68277e-05	4.77397
Gr13	672	159	1.68277e-05	4.77397
Gr13	677	160	0.000133738	3.87375
Gr13	681	162	0.000133738	3.87375
Gr13	726	166	0.493869	0.306388
Gr13	755	167	0.281109	0.551125
Gr13	756	168	0.0272001	1.56543
Gr13	762	170	0.0384816	1.41475
Gr13	767	171	0.970211	0.0131338
Gr13	780	173	0.108264	0.965518
Gr13	782	174	0.392632	0.406015
Gr13	807	177	0.016987	1.76988
Gr13	808	178	0.0103131	1.98661
Gr13	833	182	0.0366166	1.43632
Gr13	835	183	0.0207133	1.68375
Gr13	857	188	9.71835e-06	5.01241
Gr13	863	191	0.386803	0.41251
Gr13	875	194	0.0362812	1.44032
Gr13	894	198	0.300843	0.521659
Gr13	910	202	8.30151e-05	4.08084
Gr13	911	203	0.162116	0.790175
Gr13	941	209	0.0020286	2.6928
Gr13	948	211	0.00171911	2.7647
Gr13	956	214	0.799906	0.0969612
Gr13	968	215	0.014644	1.83434
Gr13	973	216	0.0955676	1.01969
Gr13	975	217	0.0516558	1.28688
Gr13	978	218	0.04874	1.31211
Gr13	989	219	0.133167	0.875605
Gr13	1008	222	0.0350523	1.45528
Gr13	1027	224	0.0152442	1.8169
Gr13	1031	225	4.44424e-05	4.3522
Gr13	1039	226	0.0346801	1.45992
Gr13	1041	227	0.0326908	1.48557
Gr13	1043	228	0.0356924	1.44742
Gr13	1053	230	0.0373274	1.42797
Gr13	1067	231	0.0774507	1.11097
Gr13	1076	233	0.378483	0.421953
Gr13	1101	237	0.183023	0.737495
Gr13	1116	241	0.45305	0.343854
Gr13	1118	242	0.20073	0.697388
Gr13	1121	244	0.254937	0.593567
Gr13	1139	248	0.891701	0.0497808
Gr13	1145	249	4.96137e-05	4.3044
Gr13	1151	251	0.314097	0.502936
Gr13	1164	253	0.196067	0.707595
Gr13	1193	260	0.337099	0.472243
Gr13	1199	261	0.00707817	2.15008
Gr13	1202	262	0.00779387	2.10825
Gr13	1211	263	0.568992	0.244894
Gr13	1217	266	0.497297	0.303384
Gr13	1244	273	0.0197798	1.70378
Gr13	1259	275	0.865979	0.0624924
Gr13	1265	277	0.518256	0.285456
Gr13	1269	278	0.00296946	2.52732
Gr13	1271	279	0.240835	0.618281
Gr13	1283	281	0.496365	0.304199
Gr13	1886	286	0.116327	0.934321
Gr13	1888	287	0.137983	0.860175
Gr13	1933	294	0.756244	0.121338
Gr13	1954	300	1.24555e-05	4.90464
Gr13	1955	301	0.215733	0.666083
Gr13	1966	302	0.703289	0.152866
Gr13	1969	304	0.754852	0.122138
Gr13	1981	305	0.0831937	1.07991
Gr13	2002	310	0.149526	0.825284
Gr13	2018	314	0.815716	0.0884612
Gr13	2020	315	0.788812	0.103027
Gr13	2023	316	0.990864	0.00398588
Gr13	2029	318	0.266894	0.573661
Gr13	2034	320	1.27607e-05	4.89412
Gr13	2048	326	0.10279	0.988048
Gr13	2060	328	0.00170503	2.76827
Gr13	2071	332	0.0470527	1.32742
Gr13	2091	335	0.205284	0.687645
Gr13	2125	343	0.578926	0.237377
Gr13	2186	353	0.217139	0.663263
Gr13	2230	357	0.288102	0.540454
Gr13	2266	360	0.817597	0.0874605
Gr13	2291	364	0.0298888	1.52449
Gr13	2311	368	0.766579	0.115443
Gr13	2314	370	0.0320055	1.49478
Gr13	2350	376	0.820978	0.0856686
Gr13	2354	377	0.722311	0.141276
Gr13	2355	378	0.993969	0.00262695
Gr13	2371	379	0.996655	0.00145506
Gr13	2380	381	0.357116	0.447191
Gr13	2404	384	0.993823	0.00269094
Gr13	2413	386	0.83405	0.0788078
Gr13	2424	387	0.782147	0.106712
Gr13	2426	388	0.652657	0.185315
Gr13	2458	391	0.699566	0.155172
Gr13	2474	395	1.34789e-05	4.87035
Gr13	2492	398	0.0573639	1.24136
Gr13	2510	400	0.784257	0.105542
Gr13	2521	404	0.755123	0.121983
Gr13	2544	409	0.744733	0.128
Gr13	2572	417	0.159862	0.796256
Gr13	2578	418	0.560438	0.251472
Gr13	2580	419	0.609388	0.215106
Gr13	2605	421	0.963912	0.0159628
Gr13	2608	422	0.969476	0.0134631
Gr13	2614	423	0.405851	0.391634
Gr13	2641	427	0.995786	0.00183407
Gr13	2656	429	0.390991	0.407834
Gr13	3407	431	0.75666	0.121099
Gr13	3408	432	0.416137	0.380764
Gr13	3416	434	0.993242	0.0029449
Gr13	3422	435	0.965513	0.0152419
Gr13	3443	440	0.237088	0.625091
Gr13	3453	441	0.210377	0.677001
Gr13	3455	442	0.210377	0.677001
Gr13	3456	443	0.697093	0.156709
Gr13	3458	444	0.875585	0.0577017
Gr13	3464	445	0.940745	0.0265283
Gr13	3506	449	0.973955	0.0114613
Gr13	3529	454	0.613011	0.212531
Gr13	3530	455	0.679201	0.168002
Gr13	3537	457	0.441041	0.355521
Gr13	3539	458	0.437214	0.359306
Gr13	3554	460	0.891051	0.0500975
Gr13	3557	461	0.965163	0.0153995
Gr13	3560	462	0.568741	0.245086
Gr13	3561	463	0.593514	0.226569
Gr13	3574	465	0.966293	0.0148913
Gr13	3575	466	0.945524	0.0243273
Gr13	3587	467	0.702531	0.153334
Gr13	3599	469	0.209457	0.678905
Gr13	3606	470	0.360521	0.44307
Gr13	3608	471	0.936726	0.0283876
Gr13	3614	473	0.84708	0.0720753
Gr13	3631	477	0.431919	0.364598
Gr13	3635	478	0.887784	0.0516929
Gr13	3647	481	0.896268	0.0475619
Gr13	3648	482	0.575692	0.23981
Gr13	3651	483	0.717115	0.144411
Gr13	3654	484	0.686655	0.163261
Gr13	3668	486	0.178017	0.749538
Gr13	3677	488	0.27623	0.55873
Gr13	3680	491	0.618683	0.208532
Gr13	3686	492	0.920783	0.0358428
Gr13	3687	493	0.155166	0.809202
Gr13	3688	494	0.118183	0.927447
Gr13	3698	496	0.42389	0.372747
Gr13	3699	497	0.650631	0.186665
Gr13	3701	498	0.970372	0.0130618
Gr13	3721	500	0.974644	0.0111541
Gr13	3725	501	0.946171	0.0240302
Gr13	3734	505	0.964674	0.0156195
Gr13	3737	506	0.604953	0.218278
Gr13	3740	508	0.251372	0.599683
Gr13	3743	509	0.821281	0.085508
Gr13	3749	511	0.846389	0.0724298
Gr13	3750	512	0.794822	0.0997303
Gr13	3753	515	0.558863	0.252695
Gr13	3764	520	0.690579	0.160786
Gr13	3765	521	0.971433	0.0125874
Gr13	3773	522	0.985456	0.00636283
Gr13	3785	525	0.699051	0.155491
Gr13	3819	527	0.73416	0.134209
Gr13	3823	529	0.794816	0.0997333
Gr13	3831	530	0.973564	0.0116354
Gr13	3852	534	0.840466	0.0754796
Gr13	3853	535	0.0235544	1.62793
Gr13	3855	536	0.363129	0.43994
Gr13	3865	538	0.142475	0.846261
Gr13	3877	542	0.155964	0.806976
Gr13	3879	543	0.747768	0.126233
Gr13	3885	545	0.77136	0.112743
Gr13	3888	547	0.96939	0.0135014
Gr13	3891	549	0.95777	0.0187388
Gr13	3921	550	0.919468	0.0364636
Gr13	4065	553	0.562725	0.249704
Gr13	4066	554	0.818706	0.0868719
Gr13	4068	555	0.457073	0.340015
Gr13	4074	557	0.475048	0.323262
Gr13	4091	561	0.662221	0.178997
Gr13	4097	562	0.941504	0.026178
Gr13	4106	565	0.898892	0.0462927
Gr13	4107	566	0.897018	0.0471988
Gr13	4110	567	0.690571	0.160791
Gr13	4112	568	0.93506	0.0291604
Gr13	4114	570	0.804895	0.0942605
Gr13	4125	574	0.73563	0.133341
Gr13	4126	575	0.752502	0.123492
Gr13	4130	577	0.73563	0.133341
Gr13	4137	578	0.910818	0.0405684
Gr13	4138	579	0.954571	0.0201916
Gr13	4142	580	0.866164	0.0623997
Gr13	4169	584	0.858249	0.0663867
Gr13	4175	585	0.918101	0.0371094
Gr13	4181	586	0.263506	0.57921
Gr13	5279	588	0.0214851	1.66786
Gr13	5280	589	0.123686	0.907681
Gr13	5288	593	0.930779	0.0311535
Gr13	5300	597	0.291108	0.535945
Gr13	5321	600	0.0289882	1.53778
Gr13	5351	607	0.921334	0.035583
Gr13	5366	608	0.00609158	2.21527
Gr13	5369	610	0.849982	0.0705901
Gr13	5374	611	0.855564	0.0677475
Gr13	5375	612	0.854965	0.0680515
Gr13	5378	613	0.00473915	2.3243
Gr13	5390	615	0.81016	0.0914294
Gr13	5393	616	0.443298	0.353304
Gr13	5396	619	0.919421	0.0364855
Gr13	5399	620	0.839319	0.076073
Gr13	5408	623	0.880333	0.055353
Gr13	5426	626	0.976445	0.0103522
Gr13	5430	627	0.48267	0.31635
Gr13	5433	628	0.443683	0.352927
Gr13	5448	630	0.543191	0.265048
Gr13	5450	631	0.518533	0.285224
Gr13	5454	634	0.540833	0.266936
Gr13	5470	636	0.237115	0.625041
Gr13	5480	640	0.853506	0.0687934
Gr13	5513	643	0.841436	0.0749791
Gr13	5518	644	0.343976	0.463472
Gr13	5539	649	0.225874	0.646133
Gr13	5540	650	0.901168	0.045194
Gr13	5558	652	0.959403	0.0179989
Gr13	5571	656	0.889386	0.0509099
Gr13	5573	657	0.0240852	1.61825
Gr13	5594	660	0.896722	0.0473423
Gr13	5596	661	0.124534	0.904712
Gr13	5613	663	0.920826	0.0358224
Gr13	5621	666	0.929986	0.0315236
Gr13	5627	667	0.764204	0.116791
Gr13	5649	671	0.806623	0.0933293
Gr13	5651	672	0.238653	0.622232
Gr13	5663	673	0.956018	0.0195338
Gr13	5683	677	0.967694	0.0142621
Gr13	5699	681	0.435019	0.361492
Gr13	5718	685	0.925246	0.0337426
Gr13	5729	687	0.975413	0.0108115
Gr13	5741	689	0.501466	0.299758
Gr13	5746	690	0.784724	0.105283
Gr13	5772	699	0.798362	0.0978002
Gr13	5782	703	0.0341462	1.46666
Gr13	5793	706	0.787875	0.103543
Gr13	5796	707	0.932225	0.0304793
Gr13	5798	708	0.48333	0.315756
Gr13	5812	713	0.893158	0.0490718
Gr13	5834	715	0.00800372	2.09671
Gr13	5843	718	0.585114	0.232759
Gr13	5855	721	0.264555	0.577484
Gr13	5864	723	0.758839	0.11985
Gr13	5870	724	0.960133	0.0176687
Gr13	5888	727	0.0152184	1.81763
Gr13	5897	728	0.345482	0.461575
Gr13	5900	729	0.13841	0.858832
Gr13	5903	730	0.609224	0.215223
Gr13	5909	732	0.91436	0.0388826
Gr13	5931	739	0.0146109	1.83532
Gr13	5934	742	0.0164204	1.78462
Gr13	5937	743	0.0129429	1.88797
Gr13	5953	746	0.011023	1.9577
Gr13	5958	749	0.00998544	2.00063
Gr13	5960	751	0.0144409	1.8404
Gr13	5990	762	0.0906081	1.04283
Gr13	6023	775	0.191596	0.717614
Gr13	6786	782	0.360974	0.442524
Gr13	6788	783	0.357806	0.446352
Gr13	6791	784	0.76332	0.117293
Gr13	6797	787	0.375928	0.424896
Gr13	6800	789	0.697961	0.156169
Gr13	6803	791	0.783047	0.106212
Gr13	6821	793	0.22591	0.646065
Gr13	6824	794	0.0832355	1.07969
Gr13	6857	798	0.00246777	2.6077
Gr13	6877	806	0.946551	0.0238561
Gr13	6882	808	0.0415672	1.38125
Gr13	6884	809	0.559618	0.252108
Gr13	6891	810	0.339674	0.468938
Gr13	6900	812	0.163946	0.785299
Gr13	6908	816	0.737662	0.132143
Gr13	6909	817	0.377031	0.423623
Gr13	6911	818	0.478924	0.319733
Gr13	6917	820	0.449235	0.347527
Gr13	6918	821	0.1443	0.840732
Gr13	6920	823	0.000589086	3.22982
Gr13	6926	825	0.804637	0.0944
Gr13	6935	828	0.828164	0.0818834
Gr13	6961	833	0.00382857	2.41696
Gr13	6962	834	0.600387	0.221569
Gr13	6963	835	0.0305461	1.51504
Gr13	6971	837	0.856451	0.0672974
Gr13	6975	838	0.42757	0.368993
Gr13	6977	839	0.841319	0.0750391
Gr13	6980	840	0.21369	0.670216
Gr13	6982	841	0.42757	0.368993
Gr13	6989	842	0.934538	0.0294032
Gr13	6993	843	0.93848	0.0275751
Gr13	7010	845	0.0257067	1.58995
Gr13	7013	847	0.0992687	1.00319
Gr13	7038	848	0.561977	0.250281
Gr13	7043	850	0.27104	0.566967
Gr13	7048	851	0.466725	0.330939
Gr13	7056	853	0.299497	0.523608
Gr13	7070	854	0.0455026	1.34196
Gr13	7076	856	0.986338	0.00597437
Gr13	7079	857	0.156828	0.804577
Gr13	7085	858	0.990591	0.00410556
Gr13	7091	860	0.976076	0.0105162
Gr13	7100	862	0.69291	0.159323
Gr13	7103	863	0.774501	0.110978
Gr13	7106	864	0.619259	0.208127
Gr13	7130	870	0.420992	0.375726
Gr13	7140	872	0.612157	0.213137
Gr13	7151	875	0.914185	0.0389657
Gr13	7157	876	0.979601	0.00895087
Gr13	7160	877	0.990281	0.00424142
Gr13	7161	878	0.870068	0.0604467
Gr13	7189	887	0.866416	0.0622736
Gr13	7191	889	0.838802	0.0763403
Gr13	7197	890	0.98249	0.00767183
Gr13	7202	891	0.770055	0.113478
Gr13	7204	892	0.77454	0.110956
Gr13	7205	893	0.919028	0.0366713
Gr13	7208	894	0.719782	0.142799
Gr13	7220	898	0.724564	0.139923
Gr13	7223	900	0.0288871	1.5393
Gr13	7229	901	2.92802e-05	4.53343
Gr13	7230	902	0.524362	0.280369
Gr13	7234	904	1.6047e-05	4.79461
Gr13	7241	907	0.539043	0.268377
Gr13	7242	908	0.751665	0.123975
Gr13	7250	910	0.781724	0.106946
Gr13	7251	911	0.748429	0.125849
Gr13	7302	915	0.112047	0.950599
Gr13	7310	916	0.301511	0.520697
Gr13	7314	917	0.301511	0.520697
Gr13	7331	920	0.0952438	1.02116
Gr13	7387	931	0.813154	0.0898271
Gr13	7396	934	0.910288	0.0408212
Gr13	7401	935	0.691949	0.159926
Gr13	7415	938	0.508405	0.29379
Gr13	7418	940	0.756696	0.121079
Gr13	7421	942	0.994483	0.00240277
Gr13	7422	943	0.329514	0.482126
Gr13	7428	944	0.522464	0.281943
Gr13	7490	951	0.793584	0.100407
Gr13	7492	953	0.414978	0.381975
Gr13	7506	955	0.0705195	1.15169
Gr13	7509	956	0.911965	0.0400216
Gr13	7523	958	0.875815	0.0575878
Gr13	7526	959	0.59898	0.222587
Gr13	7538	963	0.343652	0.463881
Gr13	9661	964	3.53452e-05	4.45167
Gr13	9667	965	0.0575626	1.23986
Gr13	9669	966	0.00115268	2.93829
Gr13	9681	968	0.0613413	1.21225
Gr13	9683	969	0.109679	0.959876
Gr13	9684	970	0.00459834	2.3374
Gr13	9783	971	0.0156049	1.80674
Gr13	9786	973	0.0147458	1.83133
Gr13	9791	975	0.0217086	1.66337
Gr13	9792	976	0.0213516	1.67057
Gr13	9805	978	0.464839	0.332697
Gr13	9819	983	0.435797	0.360716
Gr13	9821	984	0.555853	0.25504
Gr13	9832	988	0.00130399	2.88473
Gr13	11228	995	0.938597	0.027521
Gr13	11238	998	0.101918	0.991751
Gr13	11260	1003	0.511763	0.290931
Gr13	11275	1005	0.298147	0.52557
Gr13	11304	1008	0.988572	0.00499182
Gr13	11308	1009	0.000982382	3.00772
Gr13	11311	1011	0.0926509	1.03315
Gr13	11325	1014	0.957473	0.0188736
Gr13	11327	1015	0.00155062	2.8095
Gr13	11352	1022	0.40222	0.395536
Gr13	11369	1025	0.00292831	2.53338
Gr13	11372	1026	0.00228906	2.64034
Gr13	11384	1027	0.00228906	2.64034
Gr13	11391	1030	0.0516462	1.28696
Gr13	11394	1031	0.980877	0.00838525
Gr13	11400	1032	0.332563	0.478126
Gr13	11467	1034	0.361898	0.441414
Gr13	11476	1035	0.249949	0.602149
Gr13	11479	1036	0.165648	0.780813
Gr13	11517	1039	0.106056	0.974464
Gr13	11527	1043	0.00568909	2.24496
Gr13	11544	1044	0.0825942	1.08305
Gr13	11546	1045	0.0708983	1.14936
Gr13	11550	1047	0.0235273	1.62843
Gr13	11563	1048	0.188434	0.724842
Gr13	11580	1051	7.40408e-06	5.13053
Gr13	11583	1052	0.874348	0.0583158
Gr13	11598	1056	0.0732074	1.13544
Gr13	11621	1061	0.0248827	1.6041
Gr13	11641	1066	5.99644e-05	4.22211
Gr13	11643	1067	0.161534	0.791736
Gr13	11647	1068	3.89547e-05	4.40944
Gr13	11745	1080	0.0966682	1.01472
Gr13	11751	1082	0.000719038	3.14325
Gr13	11758	1084	0.0142447	1.84635
Gr13	11762	1086	0.00444026	2.35259
Gr13	11763	1087	0.0135641	1.86761
Gr13	11802	1094	0.418193	0.378623
Gr13	11813	1098	0.94605	0.0240861
Gr13	11824	1101	0.409648	0.387589
Gr13	11826	1102	0.799162	0.0973654
Gr13	11839	1103	0.937451	0.0280513
Gr13	11883	1110	0.344896	0.462312
Gr13	11892	1113	0.167037	0.777186
Gr13	11907	1115	0.00137429	2.86192
Gr13	11911	1118	0.404167	0.393439
Gr13	11912	1119	0.0823417	1.08438
Gr13	11914	1120	0.997596	0.00104526
Gr13	11924	1125	0.000280109	3.55267
Gr13	11935	1127	0.826172	0.0829297
Gr13	11976	1132	0.00594617	2.22576
Gr13	11997	1136	0.00963281	2.01625
Gr13	13163	1141	0.939464	0.0271199
Gr13	13164	1142	0.968777	0.0137762
Gr13	13169	1143	0.522094	0.282251
Gr13	13174	1146	0.0161972	1.79056
Gr13	13198	1149	0.255245	0.593042
Gr13	13213	1150	0.200856	0.697115
Gr13	13219	1151	0.127852	0.893293
Gr13	13234	1155	0.111024	0.954583
Gr13	13243	1156	5.49377e-05	4.26013
Gr13	13254	1160	0.171138	0.766652
Gr13	13303	1166	0.00177254	2.7514
Gr13	13316	1170	0.829094	0.0813963
Gr13	13336	1172	0.941674	0.0260996
Gr13	13358	1173	0.519715	0.284235
Gr13	13360	1174	0.500269	0.300796
Gr13	13365	1176	0.98437	0.00684146
Gr13	13384	1177	4.44601e-05	4.35203
Gr13	13399	1179	0.8231	0.0845476
Gr13	13441	1185	0.0552596	1.25759
Gr13	13492	1193	0.384175	0.415471
Gr13	13501	1194	0.738023	0.13193
Gr13	13505	1195	0.278347	0.555413
Gr13	13511	1198	0.325926	0.486881
Gr13	13570	1208	0.260734	0.583802
Gr13	13584	1212	0.128586	0.890807
Gr13	13609	1215	0.00307876	2.51162
Gr13	13625	1220	0.00732825	2.135
Gr13	13628	1222	0.000480914	3.31793
Gr13	13703	1230	0.0319344	1.49574
Gr13	13708	1231	0.578024	0.238054
Gr13	13709	1232	6.05311e-05	4.21802
Gr13	13733	1239	2.42472e-05	4.61534
Gr13	13758	1244	0.0586472	1.23175
Gr13	13765	1248	0.856715	0.0671634
Gr13	15921	1262	0.958428	0.0184403
Gr14	767	1268	0.00914786	2.03868
Gr14	782	1271	0.908555	0.0416486
Gr14	890	1282	0.596622	0.2243
Gr14	911	1285	0.00244237	2.61219
Gr14	929	1286	0.0654839	1.18387
Gr14	968	1289	0.462213	0.335158
Gr14	980	1290	0.141868	0.848114
Gr14	995	1291	0.645957	0.189797
Gr14	1025	1293	0.10168	0.992766
Gr14	1064	1297	0.890136	0.0505434
Gr14	1088	1301	0.843483	0.0739235
Gr14	1112	1304	0.950198	0.0221857
Gr14	1124	1306	0.835021	0.0783024
Gr14	1172	1311	0.753274	0.123047
Gr14	1193	1312	0.340484	0.467903
Gr14	1268	1318	0.559704	0.252042
Gr14	1286	1319	0.999025	0.000423506
Gr14	1304	1320	0.476182	0.322227
Gr14	1382	1323	0.999331	0.000290709
Gr14	1400	1324	0.944495	0.0248005
Gr14	1418	1326	0.954754	0.0201087
Gr14	1451	1331	0.366311	0.43615
Gr14	1658	1339	0.00141748	2.84848
Gr14	1697	1343	0.948136	0.0231291
Gr14	1856	1347	0.251805	0.598936
Gr14	1857	1348	0.00969803	2.01332
Gr14	1862	1349	0.0462727	1.33468
Gr14	1889	1350	0.120695	0.91831
Gr15	509	1351	0.983449	0.00724794
Gr15	566	1355	0.972876	0.0119423
Gr15	591	1357	0.733118	0.134826
Gr15	605	1361	0.975993	0.0105532
Gr15	626	1363	0.369316	0.432602
Gr15	627	1364	0.00131562	2.88087
Gr15	647	1366	0.917513	0.0373877
Gr15	650	1367	0.640348	0.193584
Gr15	680	1374	0.990028	0.00435274
Gr15	681	1375	0.587463	0.231019
Gr15	686	1376	0.998606	0.000606029
Gr15	695	1377	0.624136	0.204721
Gr15	704	1378	0.212266	0.67312
Gr15	740	1380	0.387091	0.412187
Gr15	782	1388	0.977513	0.00987755
Gr15	926	1391	0.998578	0.00061822
Gr15	929	1392	0.901388	0.045088
Gr15	932	1393	0.867967	0.0614966
Gr15	977	1399	0.5672	0.246264
Gr15	992	1405	0.000232621	3.63335
Gr15	997	1406	0.998547	0.000631405
Gr15	998	1407	0.997695	0.00100226
Gr15	1007	1409	0.533656	0.272738
Gr15	1040	1413	0.073846	1.13167
Gr15	1056	1417	0.53681	0.27018
Gr15	1061	1419	0.853253	0.0689222
Gr15	1064	1420	0.729027	0.137256
Gr15	1067	1421	0.974435	0.0112472
Gr15	1070	1422	0.810883	0.0910419
Gr15	1083	1425	0.470177	0.327739
Gr15	1097	1427	0.381263	0.418775
Gr15	1106	1428	0.0123208	1.90936
Gr15	1163	1431	0.00753786	2.12275
Gr15	1171	1433	0.0575218	1.24017
Gr15	1181	1434	0.61682	0.209841
Gr15	1202	1436	0.518867	0.284944
Gr15	1214	1438	0.243065	0.614277
Gr15	1244	1441	0.2473	0.606776
Gr15	1265	1445	0.294596	0.530774
Gr15	1287	1450	0.852305	0.0694052
Gr15	1304	1453	0.0667068	1.17583
Gr15	1307	1454	0.32385	0.489656
Gr15	1313	1455	0.156674	0.805002
Gr15	1331	1457	0.360419	0.443193
Gr15	1334	1458	0.663244	0.178327
Gr15	1349	1460	0.881314	0.0548695
Gr15	1355	1461	0.812253	0.0903088
Gr15	1358	1463	0.236784	0.625648
Gr15	1364	1464	0.973558	0.0116381
Gr15	1388	1467	0.0104976	1.97891
Gr15	1391	1468	0.961398	0.0170966
Gr15	1400	1471	0.198622	0.701972
Gr15	1403	1472	0.902516	0.0445453
Gr15	1412	1474	0.628745	0.201525
Gr15	1498	1476	0.998299	0.000739441
Gr15	1522	1480	0.673788	0.171477
Gr15	1534	1482	0.823368	0.084406
Gr15	1540	1483	0.115762	0.936434
Gr15	1546	1484	0.702663	0.153253
Gr15	1552	1485	0.0717224	1.14435
Gr15	1560	1488	0.182083	0.73973
Gr15	1564	1490	0.930733	0.0311749
Gr15	1591	1491	0.752575	0.12345
Gr15	1600	1493	0.995912	0.00177904
Gr15	1609	1495	0.340801	0.467499
Gr15	1615	1496	0.39256	0.406094
Gr15	1639	1500	0.953865	0.0205129
Gr15	1645	1501	0.849972	0.0705952
Gr15	1654	1503	0.996329	0.00159732
Gr15	1663	1504	0.328213	0.483845
Gr15	1675	1506	0.343977	0.46347
Gr15	1678	1507	0.839592	0.0759319
Gr15	1684	1508	0.297477	0.526546
Gr15	1744	1516	0.892593	0.0493466
Gr15	1747	1517	0.648849	0.187857
Gr15	1792	1522	0.818709	0.0868706
Gr15	1793	1523	0.00207839	2.68227
Gr15	1808	1525	0.810721	0.0911287
Gr15	1905	1527	0.104188	0.982182
Gr15	1923	1530	0.848229	0.0714869
Gr15	1926	1531	0.478045	0.320531
Gr15	1957	1533	0.390374	0.408519
Gr15	1958	1534	0.588605	0.230176
Gr15	1959	1535	0.612123	0.213161
Gr15	1970	1539	0.59326	0.226755
Gr15	1971	1540	0.524605	0.280167
Gr15	1977	1541	0.0212388	1.67287
Gr15	1980	1542	0.155429	0.808469
Gr16	508	1546	0.140496	0.852336
Gr16	509	1547	0.112048	0.950595
Gr16	512	1548	0.0124759	1.90393
Gr16	515	1549	0.633386	0.198331
Gr16	563	1557	0.159594	0.796985
Gr16	581	1560	0.554028	0.256469
Gr16	614	1563	0.198223	0.702847
Gr16	617	1564	4.0591e-05	4.39157
Gr16	653	1567	0.110847	0.955278
Gr16	656	1568	0.655545	0.183397
Gr16	657	1569	0.503473	0.298024
Gr16	684	1572	0.995348	0.00202524
Gr16	711	1577	0.536845	0.270151
Gr16	749	1582	0.29945	0.523676
Gr16	789	1586	0.0215435	1.66668
Gr16	860	1594	0.466998	0.330685
Gr16	1018	1602	0.756378	0.121261
Gr16	1024	1605	0.86857	0.0611953
Gr16	1087	1612	0.0133348	1.87501
Gr16	1141	1620	0.864122	0.0634249
Gr16	1144	1621	0.610039	0.214642
Gr16	1153	1623	0.793527	0.100438
Gr16	1156	1624	0.320836	0.493717
Gr16	1159	1625	0.784857	0.10521
Gr16	1183	1629	0.619453	0.207991
Gr16	1193	1630	0.133745	0.873721
Gr16	1201	1631	0.643732	0.191295
Gr16	1207	1632	0.538537	0.268784
Gr16	1304	1633	0.711074	0.148085
Gr16	1323	1635	0.233766	0.631219
Gr16	1329	1637	0.568625	0.245174
Gr16	1332	1638	0.611743	0.213431
Gr16	1341	1639	0.0498591	1.30226
Gr16	1347	1641	0.0279897	1.553
Gr16	1353	1642	0.0264852	1.577
Gr16	1359	1643	0.494016	0.306259
Gr16	1365	1644	0.296194	0.528424
Gr16	1368	1645	0.00545555	2.26316
Gr16	1389	1651	0.739204	0.131236
Gr16	1398	1654	0.715935	0.145127
Gr16	1501	1658	0.0343808	1.46368
Gr16	1506	1659	0.794513	0.0998991
Gr16	1509	1660	0.600875	0.221216
Gr16	1519	1662	0.994103	0.00256856
Gr16	1524	1664	0.990188	0.00428248
Gr16	1539	1666	0.0109669	1.95992
Gr16	1542	1667	0.633115	0.198517
Gr16	1548	1669	0.428961	0.367582
Gr16	1551	1670	0.428961	0.367582
Gr16	1561	1673	0.198588	0.702046
Gr16	1563	1674	0.585711	0.232317
Gr16	1605	1677	0.0239146	1.62134
Gr16	1609	1678	0.0448897	1.34785
Gr16	1616	1679	0.254661	0.594037
Gr16	1617	1680	0.22512	0.647586
Gr16	1639	1684	0.576252	0.239388
Gr16	1653	1685	0.263264	0.579609
Gr16	1677	1692	0.557338	0.253881
Gr16	1683	1694	0.748833	0.125615
Gr16	1686	1695	0.0833868	1.0789
Gr16	1689	1696	0.07511	1.1243
Gr16	1738	1703	0.336285	0.473293
Gr16	1752	1706	0.0143176	1.84413
Gr16	1770	1710	0.449036	0.347718
Gr16	1782	1712	0.0760718	1.11878
Gr17	394	1721	0.890842	0.0501992
Gr17	415	1723	0.737406	0.132293
Gr17	430	1724	0.606392	0.217247
Gr17	439	1725	0.996159	0.00167115
Gr17	451	1726	0.712161	0.147422
Gr17	499	1731	0.960854	0.0173426
Gr17	527	1736	0.742069	0.129556
Gr17	539	1740	0.843954	0.073681
Gr17	709	1750	0.963764	0.0160294
Gr17	742	1753	0.97636	0.0103901
Gr17	757	1756	0.00879699	2.05567
Gr17	779	1759	0.987585	0.00542562
Gr17	902	1762	0.196477	0.706688
Gr17	914	1764	0.512322	0.290457
Gr17	925	1767	0.427406	0.36916
Gr17	926	1768	0.438019	0.358507
Gr17	932	1769	0.418506	0.378298
Gr17	959	1770	0.794512	0.0998995
Gr17	971	1772	0.992144	0.00342527
Gr17	978	1773	0.725146	0.139575
Gr17	980	1774	0.787084	0.103979
Gr17	1004	1777	0.943971	0.0250415
Gr17	1050	1783	0.983175	0.00736925
Gr17	1070	1786	0.436791	0.359726
Gr17	1074	1788	0.800879	0.0964333
Gr17	1208	1799	0.625686	0.203643
Gr17	1218	1800	0.857604	0.0667133
Gr17	1226	1802	0.98928	0.0046807
Gr17	1229	1803	0.929336	0.0318274
Gr17	1241	1807	0.863691	0.0636416
Gr17	1298	1815	0.828735	0.0815845
Gr17	1304	1816	0.633152	0.198492
Gr17	1310	1817	0.72978	0.136808
Gr17	1316	1818	0.644476	0.190793
Gr17	1319	1819	0.776161	0.110048
Gr17	1331	1820	0.389838	0.409116
Gr17	1343	1824	0.948197	0.0231013
Gr17	1352	1826	0.880158	0.0554393
Gr17	1353	1827	0.646262	0.189592
Gr17	1361	1829	0.744657	0.128044
Gr17	1394	1833	0.982599	0.00762371
Gr17	1421	1837	0.969412	0.0134917
Gr17	1426	1838	0.0622895	1.20559
Gr17	1427	1839	0.7825	0.106516
Gr17	1428	1840	0.942752	0.0256024
Gr17	1430	1841	0.793104	0.10067
Gr17	1445	1843	0.780755	0.107485
Gr17	1461	1848	0.984714	0.00669002
Gr17	1502	1852	0.82212	0.0850645
Gr17	1515	1855	0.973479	0.0116734
Gr17	1532	1860	0.837219	0.0771607
Gr17	1565	1862	0.958711	0.0183123
Gr17	1583	1863	0.640085	0.193763
Gr17	1591	1865	0.976014	0.010544
Gr17	1838	1866	0.0236049	1.627
Gr17	1852	1869	0.355947	0.448614
Gr17	1911	1873	0.665824	0.176641
Gr17	1918	1877	0.455737	0.341286
Gr17	1919	1878	0.924545	0.034072
Gr17	1921	1879	0.0267442	1.57277
Gr17	1939	1882	0.896862	0.0472743
Gr18	590	1891	0.0596339	1.22451
Gr18	592	1892	0.221072	0.655466
Gr18	595	1893	0.963717	0.0160503
Gr18	614	1896	0.00776838	2.10967
Gr18	624	1900	0.784038	0.105663
Gr18	671	1905	0.738931	0.131396
Gr18	674	1906	0.653761	0.184581
Gr18	683	1909	0.941262	0.0262892
Gr18	686	1910	0.357871	0.446273
Gr18	689	1912	0.111294	0.95353
Gr18	702	1914	0.0082013	2.08612
Gr18	716	1918	0.221567	0.654495
Gr18	752	1922	0.330417	0.480938
Gr18	773	1926	0.466309	0.331327
Gr18	872	1933	0.862013	0.0644862
Gr18	929	1938	0.972291	0.0122035
Gr18	942	1941	0.500063	0.300976
Gr18	972	1946	0.687156	0.162945
Gr18	1108	1953	0.870218	0.0603718
Gr18	1185	1958	0.00118226	2.92729
Gr18	1202	1959	0.431758	0.364759
Gr18	1343	1967	0.949206	0.0226397
Gr18	2873	1982	0.00633592	2.19819
Gr18	2909	1986	0.928067	0.0324205
Gr18	2916	1988	0.414434	0.382545
Gr19	621	2003	0.676327	0.169843
Gr19	622	2004	0.989791	0.00445656
Gr19	623	2005	0.868757	0.0611016
Gr19	665	2012	0.969295	0.0135442
Gr19	689	2015	0.251532	0.599407
Gr19	767	2018	0.729878	0.13675
Gr19	768	2019	0.999129	0.000378286
Gr19	809	2024	0.90101	0.0452705
Gr19	857	2027	0.193047	0.714338
Gr19	935	2034	0.602647	0.219937
Gr19	1079	2037	0.404336	0.393258
Gr19	1451	2048	0.742479	0.129316
Gr19	1474	2049	0.687093	0.162985
Gr19	3845	2053	0.685662	0.16389
Gr20	510	2219	0.0947446	1.02345
Gr20	566	2222	0.868902	0.0610291
Gr20	578	2227	0.811836	0.0905317
Gr20	601	2232	0.771924	0.112426
Gr20	680	2242	0.956676	0.0192352
Gr20	698	2245	0.962753	0.0164852
Gr20	699	2246	0.997565	0.00105878
Gr20	704	2247	0.863859	0.0635574
Gr20	707	2248	0.925069	0.0338259
Gr20	717	2252	0.742975	0.129026
Gr20	734	2255	0.923129	0.0347374
Gr20	737	2256	0.961765	0.0169311
Gr20	740	2257	0.983668	0.00715167
Gr20	741	2258	0.716886	0.14455
Gr20	754	2261	0.926401	0.0332008
Gr20	758	2262	0.217261	0.663018
Gr20	761	2264	0.365057	0.437639
Gr20	762	2265	0.0252523	1.5977
Gr20	763	2266	0.0353163	1.45203
Gr20	764	2267	0.0198052	1.70322
Gr20	817	2274	0.883493	0.0537967
Gr20	818	2275	0.953798	0.0205436
Gr20	821	2276	0.932753	0.0302334
Gr20	824	2278	0.709682	0.148936
Gr20	827	2280	0.919249	0.0365668
Gr20	831	2281	0.92258	0.034996
Gr20	842	2284	0.933938	0.0296819
Gr20	859	2290	0.0446564	1.35012
Gr20	862	2292	0.352717	0.452574
Gr20	863	2293	0.0442009	1.35457
Gr20	867	2294	0.910833	0.0405611
Gr20	882	2296	0.574706	0.240555
Gr20	884	2297	0.216932	0.663677
Gr20	893	2300	0.982274	0.00776752
Gr20	923	2307	0.987391	0.00551104
Gr20	926	2308	0.991748	0.00359886
Gr20	941	2309	0.692507	0.159576
Gr20	947	2311	0.190482	0.720147
Gr20	959	2314	0.859838	0.0655831
Gr20	989	2319	0.244046	0.612529
Gr20	1016	2325	0.788709	0.103083
Gr20	1022	2327	0.0497029	1.30362
Gr20	1044	2333	0.753158	0.123114
Gr20	1045	2334	0.0342031	1.46593
Gr20	1055	2337	0.834492	0.0785779
Gr20	1069	2341	0.913259	0.0394061
Gr20	1070	2342	0.448945	0.347806
Gr20	1071	2343	0.284233	0.546326
Gr20	1073	2345	0.69115	0.160427
Gr20	1083	2346	0.440704	0.355853
Gr20	1091	2349	0.439642	0.3569
Gr20	1118	2357	0.979203	0.00912709
Gr20	1154	2362	0.909826	0.0410419
Gr20	1162	2363	0.665096	0.177116
Gr20	1169	2366	0.64543	0.190151
Gr20	1175	2367	0.951218	0.0217201
Gr20	1178	2369	0.473853	0.324356
Gr20	1196	2374	0.0311972	1.50588
Gr20	1232	2381	0.012358	1.90805
Gr20	1241	2382	0.857996	0.0665149
Gr20	1259	2384	0.495452	0.304999
Gr20	1262	2385	0.410281	0.386919
Gr20	1268	2387	0.355872	0.448706
Gr20	1271	2388	0.675253	0.170533
Gr20	1278	2390	0.541022	0.266785
Gr20	3062	2396	0.139093	0.856695
Gr20	3071	2399	0.546682	0.262265
Gr20	3086	2400	0.427107	0.369463
Gr20	3101	2404	0.645031	0.19042
Gr20	3107	2405	0.00012915	3.8889
Gr20	3116	2408	0.80965	0.0917029
Gr20	3123	2410	0.2064	0.68529
Gr20	3146	2415	0.725143	0.139576
Gr20	3188	2423	0.447783	0.348932
Gr20	3200	2425	0.834954	0.0783372
Gr20	3212	2427	0.932011	0.0305788
Gr20	3257	2436	0.587904	0.230693
Gr20	3269	2437	0.800376	0.0967058
Gr20	3281	2439	0.867182	0.0618897
Gr20	3296	2440	0.796375	0.0988824
Gr20	3314	2442	0.736569	0.132787
Gr20	3323	2443	0.696331	0.157184
Gr20	3356	2453	0.68055	0.16714
Gr20	3359	2454	0.455412	0.341596
Gr21	516	2458	0.999197	0.000348861
Gr21	521	2461	0.32655	0.486051
Gr21	533	2463	0.598474	0.222955
Gr21	572	2467	0.280153	0.552604
Gr21	577	2470	0.162307	0.789661
Gr21	590	2472	0.0247138	1.60706
Gr21	617	2477	0.818393	0.0870381
Gr21	662	2481	0.0113569	1.94474
Gr21	695	2485	0.413986	0.383014
Gr21	719	2489	0.768714	0.114235
Gr21	755	2491	0.715307	0.145508
Gr21	758	2492	0.677351	0.169186
Gr21	766	2496	0.0249184	1.60348
Gr21	776	2498	0.941201	0.0263175
Gr21	842	2506	0.163214	0.787243
Gr21	899	2513	0.481582	0.31733
Gr21	920	2514	0.828207	0.0818612
Gr21	956	2520	0.145315	0.83769
Gr21	1082	2530	0.0580847	1.23594
Gr21	1103	2532	0.00481019	2.31784
Gr21	1185	2538	0.989974	0.00437629
Gr21	1190	2539	0.393012	0.405595
Gr21	1305	2545	0.0640688	1.19335
Gr21	1541	2555	0.991456	0.00372646
Gr21	1554	2556	0.963514	0.0161421
Gr21	1559	2558	0.548372	0.260924
Gr21	1664	2559	0.768809	0.114181
Gr21	1676	2561	0.992137	0.00342854
Gr22	534	2566	0.89008	0.0505707
Gr22	542	2568	0.962364	0.0166606
Gr22	565	2571	0.664621	0.177426
Gr22	569	2573	0.538242	0.269023
Gr22	578	2574	0.305099	0.515559
Gr22	581	2575	0.853037	0.0690319
Gr22	620	2580	0.944706	0.0247032
Gr22	623	2581	0.944857	0.0246339
Gr22	638	2583	0.926401	0.033201
Gr22	660	2589	0.520342	0.283711
Gr22	665	2590	0.4965	0.304081
Gr22	668	2591	0.562926	0.249548
Gr22	674	2593	0.327019	0.485427
Gr22	684	2597	0.906909	0.0424362
Gr22	692	2599	0.953543	0.0206596
Gr22	699	2600	0.901047	0.0452525
Gr22	704	2601	0.605666	0.217767
Gr22	707	2602	0.637237	0.195699
Gr22	717	2603	0.976786	0.0102004
Gr22	743	2604	0.836012	0.0777877
Gr22	785	2609	0.921057	0.0357134
Gr22	815	2611	0.997379	0.00113964
Gr22	830	2614	0.987839	0.00531392
Gr22	857	2619	0.908099	0.0418667
Gr22	880	2624	0.527994	0.277371
Gr22	890	2626	0.987094	0.0056417
Gr22	893	2627	0.86457	0.0631999
Gr22	894	2628	0.989452	0.00460526
Gr22	914	2629	0.997279	0.00118311
Gr22	975	2637	0.84191	0.0747341
Gr22	987	2639	0.99658	0.00148791
Gr22	989	2640	0.890359	0.0504346
Gr22	1031	2644	0.914769	0.0386887
Gr22	1046	2646	0.845695	0.0727861
Gr22	1070	2649	0.648803	0.187887
Gr22	1073	2650	0.921754	0.0353847
Gr22	1097	2652	0.924519	0.034084
Gr22	1107	2653	0.788187	0.103371
Gr22	1115	2654	0.907192	0.0423008
Gr22	1277	2661	0.976704	0.0102369
Gr22	1287	2664	0.989005	0.00480155
Gr22	1289	2665	0.969629	0.0133943
Gr22	1299	2667	0.951613	0.0215397
Gr22	1307	2668	0.990854	0.00399019
Gr22	1311	2669	0.986862	0.00574362
Gr22	1340	2673	0.934688	0.0293332
Gr22	1370	2674	0.969498	0.0134531
Gr22	1382	2675	0.989235	0.00470038
Gr22	1409	2677	0.629694	0.200871
Gr22	1508	2687	0.960307	0.01759
Gr22	1538	2694	0.853548	0.0687719
Gr22	1583	2697	0.910506	0.040717
Gr22	1686	2701	0.737267	0.132375
Gr22	1721	2705	0.490082	0.309732
Gr22	1724	2706	0.884072	0.0535123
Gr23	509	2714	0.908327	0.0417579
Gr23	590	2721	0.754197	0.122515
Gr23	639	2725	0.581858	0.235183
Gr23	668	2733	0.494934	0.305452
Gr23	1130	2758	0.84644	0.0724036
Gr23	1142	2759	0.84644	0.0724036
Gr23	1160	2762	0.0950373	1.02211
Gr23	1240	2765	0.812853	0.0899882
Gr23	1243	2766	0.9278	0.0325458
Gr23	1466	2780	0.719334	0.143069
Gr23	1841	2791	0.00479945	2.31881
Gr23	1879	2797	0.947971	0.0232049
Gr24	545	2809	0.953096	0.0208635
Gr24	566	2812	0.918209	0.0370583
Gr24	572	2813	0.889224	0.0509887
Gr24	590	2814	0.933511	0.0298806
Gr24	626	2817	0.534768	0.271835
Gr24	653	2821	0.963358	0.0162124
Gr24	692	2825	0.682374	0.165977
Gr24	746	2830	0.907818	0.0420011
Gr24	811	2836	0.967024	0.0145629
Gr24	820	2838	0.995562	0.00193147
Gr24	836	2842	0.996846	0.001372
Gr24	851	2843	0.638609	0.194765
Gr24	858	2844	0.985283	0.00643883
Gr24	860	2845	0.896116	0.0476357
Gr24	863	2846	0.912855	0.0395984
Gr24	896	2856	0.9707	0.0129151
Gr24	903	2857	0.885798	0.0526651
Gr24	1022	2869	0.890426	0.0504021
Gr24	1052	2872	0.994693	0.002311
Gr24	1073	2874	0.948016	0.0231842
Gr24	1088	2875	0.64062	0.193399
Gr24	1091	2877	0.717434	0.144218
Gr24	1113	2881	0.366563	0.435851
Gr24	1124	2883	0.935632	0.0288951
Gr24	1126	2884	0.593952	0.226248
Gr24	1127	2885	0.439347	0.357192
Gr24	1141	2888	0.642983	0.1918
Gr24	1191	2892	0.41666	0.380219
Gr24	1202	2893	0.899599	0.045951
Gr24	1211	2895	0.683887	0.165015
Gr24	1218	2896	0.992236	0.00338518
Gr24	1229	2898	0.933788	0.0297519
Gr24	1247	2901	0.787604	0.103692
Gr24	1259	2902	0.106994	0.970641
Gr24	1262	2903	0.788529	0.103182
Gr24	1271	2904	0.963621	0.0160937
Gr24	1292	2907	0.948348	0.0230323
Gr24	1295	2908	0.61993	0.207657
Gr24	1298	2909	0.672957	0.172013
Gr24	1301	2910	0.998511	0.000647138
Gr24	1325	2912	0.857199	0.0669183
Gr24	1355	2913	0.961972	0.0168376
Gr24	1358	2914	0.92765	0.0326157
Gr24	1382	2916	0.983257	0.00733315
Gr24	1394	2917	0.929981	0.0315261
Gr24	1406	2922	0.989808	0.00444907
Gr24	3061	2926	0.989548	0.00456327
Gr24	3064	2927	0.997928	0.00090093
Gr24	3091	2930	0.882601	0.0542358
Gr24	3092	2931	0.624619	0.204385
Gr24	3136	2937	0.977826	0.00973821
Gr24	3149	2938	0.962452	0.0166209
Gr24	3152	2939	0.992914	0.0030882
Gr24	3154	2940	0.992914	0.0030882
Gr24	3166	2943	0.955134	0.0199356
Gr24	3202	2950	0.453024	0.343879
Gr24	3406	2978	0.731397	0.135847
Gr24	3412	2979	0.999082	0.000398658
Gr24	3415	2980	0.878785	0.0561175
Gr25	254	2988	0.029477	1.53052
Gr25	264	2991	0.0937872	1.02786
Gr25	293	3000	0.191392	0.718077
Gr25	308	3003	0.0119057	1.92424
Gr25	309	3004	0.0110827	1.95535
Gr25	335	3008	0.1108	0.955461
Gr25	374	3012	0.878893	0.0560641
Gr25	377	3013	0.0384319	1.41531
Gr25	386	3015	0.262242	0.581298
Gr25	389	3016	0.325468	0.487492
Gr25	431	3023	0.954715	0.0201263
Gr25	449	3024	0.858168	0.0664275
Gr25	617	3033	2.19121e-05	4.65932
Gr25	635	3035	0.340489	0.467896
Gr25	640	3036	0.643507	0.191447
Gr25	662	3040	0.568721	0.245101
Gr25	674	3043	0.246865	0.607541
Gr25	677	3044	0.940445	0.0266668
Gr25	683	3045	0.99909	0.000395387
Gr25	704	3047	0.537925	0.269278
Gr25	713	3048	0.763607	0.11713
Gr25	719	3049	0.133342	0.875033
Gr25	724	3050	0.182665	0.738344
Gr25	729	3051	0.544189	0.26425
Gr25	742	3052	0.46443	0.33308
Gr25	746	3053	0.46443	0.33308
Gr25	752	3055	0.443976	0.35264
Gr25	758	3056	0.93011	0.0314657
Gr25	761	3057	0.925021	0.0338486
Gr25	764	3058	0.632229	0.199125
Gr25	779	3060	0.329279	0.482435
Gr25	788	3063	0.672772	0.172132
Gr25	812	3067	0.0557876	1.25346
Gr25	816	3068	0.068417	1.16484
Gr25	821	3069	0.0733275	1.13473
Gr25	842	3071	0.0133792	1.87357
Gr25	962	3076	0.095097	1.02183
Gr25	976	3079	0.272193	0.565124
Gr25	986	3081	0.404203	0.393401
Gr25	988	3082	0.502696	0.298694
Gr25	1010	3089	0.153746	0.813197
Gr25	1019	3091	0.205966	0.686205
Gr25	1028	3093	0.0224916	1.64798
Gr25	1031	3094	0.286109	0.543469
Gr25	1037	3095	0.527601	0.277694
Gr25	1040	3096	0.525935	0.279068
Gr25	1049	3097	0.318351	0.497094
Gr25	1067	3099	0.227045	0.643889
Gr25	1127	3108	0.49175	0.308256
Gr25	1148	3112	0.139208	0.856336
Gr25	1155	3113	0.0543654	1.26468
Gr25	1160	3115	0.0375505	1.42538
Gr25	1163	3116	0.0372294	1.42911
Gr25	1169	3117	0.602211	0.220251
Gr25	1170	3118	0.0480053	1.31871
Gr25	1180	3120	0.0398843	1.3992
Gr25	1190	3121	0.418357	0.378453
Gr25	1214	3125	0.371329	0.430241
Gr25	1254	3134	0.475245	0.323082
Gr25	2079	3138	0.0156754	1.80478
Gr27	539	3147	0.00167253	2.77663
Gr27	547	3148	0.776875	0.109649
Gr27	557	3151	0.0413448	1.38358
Gr27	563	3153	0.608727	0.215577
Gr27	565	3154	0.549492	0.260039
Gr27	566	3155	0.549492	0.260039
Gr27	593	3158	0.992516	0.00326252
Gr27	1676	3167	0.629137	0.201254
Gr27	1724	3171	0.820207	0.0860766
Gr27	1727	3172	0.957685	0.0187773
Gr27	1754	3175	0.725432	0.139403
Gr27	1796	3177	0.0327825	1.48436
Gr27	1988	3180	0.00560542	2.25139
Gr27	2160	3194	0.515481	0.287787
Gr27	3200	3200	0.939225	0.0272302
Gr27	3257	3204	1.39948e-05	4.85403
Gr27	3290	3207	0.00456996	2.34009
Gr27	3350	3215	0.339535	0.469115
Gr27	3455	3218	0.294385	0.531085
Gr28	505	3224	0.706135	0.151112
Gr28	507	3225	5.50365e-05	4.25935
Gr28	510	3226	5.86136e-05	4.232
Gr28	515	3227	0.0364108	1.43877
Gr28	529	3229	0.860527	0.0652353
Gr28	575	3234	0.36423	0.438624
Gr28	581	3236	0.957252	0.0189735
Gr28	584	3237	0.930998	0.0310512
Gr28	596	3239	0.0531504	1.27449
Gr28	620	3242	0.107442	0.968824
Gr28	627	3245	0.329251	0.482473
Gr28	628	3246	0.000288685	3.53958
Gr28	657	3249	0.628496	0.201697
Gr28	667	3252	0.000213013	3.67159
Gr28	669	3253	0.00326889	2.4856
Gr28	762	3260	0.83465	0.0784955
Gr28	767	3261	0.84583	0.072717
Gr28	776	3262	0.950823	0.0219003
Gr28	809	3263	0.801298	0.0962059
Gr28	812	3264	0.333345	0.477107
Gr28	818	3265	0.34129	0.466876
Gr28	824	3266	0.809505	0.0917806
Gr28	836	3268	0.096916	1.0136
Gr28	845	3269	0.922082	0.0352303
Gr28	864	3273	0.142878	0.845035
Gr28	886	3278	0.000510409	3.29208
Gr28	900	3279	0.365816	0.436737
Gr28	911	3280	0.884825	0.0531427
Gr28	926	3283	0.911902	0.0400518
Gr28	952	3286	0.0375762	1.42509
Gr28	953	3287	0.533576	0.272803
Gr28	1007	3295	0.567208	0.246257
Gr28	1014	3296	0.455118	0.341876
Gr28	1046	3298	0.484072	0.31509
Gr28	1074	3302	0.869153	0.0609036
Gr28	1100	3306	0.151937	0.818336
Gr28	1113	3309	0.881542	0.0547571
Gr28	1212	3316	0.000166653	3.77819
Gr28	1247	3326	0.982032	0.00787416
Gr28	1253	3329	0.715503	0.145388
Gr28	1282	3335	0.968216	0.0140275
Gr28	1294	3336	0.170966	0.76709
Gr28	1330	3344	0.323416	0.490238
Gr28	1338	3345	0.0567755	1.24584
Gr28	1339	3346	0.463665	0.333796
Gr28	1345	3348	0.604418	0.218663
Gr28	1417	3355	0.981007	0.0083279
Gr28	1441	3359	0.976015	0.0105436
Gr28	1447	3361	0.589177	0.229754
Gr28	1459	3363	0.160327	0.794993
Gr28	1465	3365	0.271128	0.566826
Gr28	1468	3366	0.843756	0.0737831
Gr28	1504	3369	0.546345	0.262533
Gr28	1522	3370	0.00865337	2.06281
Gr28	1736	3378	0.0315706	1.50072
Gr28	1748	3380	0.660565	0.180085
Gr28	1795	3387	0.0491606	1.30838
Gr28	1876	3388	0.0813352	1.08972
Gr28	1900	3391	1.38148e-05	4.85966
Gr28	1909	3393	0.990475	0.00415646
Gr28	1910	3394	0.358299	0.445754
Gr28	1945	3399	0.9821	0.00784429
Gr28	2412	3401	0.00241816	2.61652
Gr28	2430	3402	0.844515	0.0733924
Gr28	2446	3405	0.228173	0.641737
Gr28	2502	3411	0.00260138	2.5848
Gr29	575	3425	0.930241	0.0314046
Gr29	617	3431	0.992045	0.00346841
Gr29	641	3433	0.00343841	2.46364
Gr29	752	3446	0.990653	0.00407852
Gr29	928	3448	0.0120453	1.91918
Gr29	933	3450	0.864971	0.0629985
Gr29	947	3452	0.779988	0.107912
Gr29	956	3454	0.580365	0.236299
Gr29	977	3455	0.993185	0.00297003
Gr29	987	3456	0.998205	0.000780424
Gr29	990	3457	0.874496	0.0582422
Gr29	995	3459	0.067973	1.16766
Gr29	1007	3462	0.999248	0.000326737
Gr29	1013	3463	0.99719	0.00122196
Gr29	1022	3464	0.641122	0.193059
Gr29	1046	3467	0.760542	0.118877
Gr29	1061	3469	0.876552	0.0572225
Gr29	1070	3471	0.744931	0.127884
Gr29	1091	3474	0.835159	0.078231
Gr29	1101	3478	0.660017	0.180445
Gr29	1116	3482	0.0169481	1.77088
Gr29	1245	3488	0.941637	0.0261167
Gr29	1248	3489	0.989309	0.00466798
Gr29	1299	3496	0.93737	0.0280888
Gr29	1311	3498	0.768664	0.114264
Gr29	1640	3503	0.392177	0.406518
Gr29	1661	3506	0.60383	0.219086
Gr29	1673	3510	0.460318	0.336942
Gr29	1685	3514	0.86517	0.0628988
Gr29	1694	3515	0.909468	0.0412126
Gr29	1697	3516	0.848243	0.0714796
Gr29	1703	3518	0.886473	0.0523345
Gr29	1709	3521	0.782309	0.106622
Gr29	1725	3524	0.991189	0.00384374
Gr29	1733	3527	0.924142	0.0342614
Gr29	1776	3533	0.912033	0.0399896
Gr29	1796	3537	0.994318	0.00247481
Gr29	1799	3538	0.953536	0.0206628
Gr29	1862	3542	0.975718	0.0106756
Gr29	1874	3544	0.930017	0.0315092
Gr29	1886	3545	0.992914	0.00308841
Gr29	1892	3546	0.727153	0.138374
Gr29	1895	3547	0.875412	0.0577877
Gr29	1898	3548	0.718769	0.143411
Gr29	1901	3549	0.944603	0.0247507
Gr29	1910	3550	0.968963	0.0136927
Gr29	1925	3553	0.0647643	1.18866
Gr29	1955	3557	0.995351	0.00202367
Gr29	1961	3558	0.989826	0.004441
Gr29	1967	3559	0.99322	0.00295475
Gr29	1970	3560	0.9859	0.0061672
Gr29	2009	3565	0.666322	0.176316
Gr29	2036	3567	0.911876	0.040064
Gr29	2048	3568	0.961401	0.0170954
Gr29	2058	3570	0.0590332	1.2289
Gr29	2062	3571	0.26725	0.573083
Gr29	2140	3574	0.880465	0.055288
Gr29	2158	3576	0.983264	0.00732967
Gr29	2176	3580	0.82156	0.0853606
Gr29	2179	3581	0.738486	0.131657
Gr29	2185	3582	0.971849	0.012401
Gr29	2239	3587	0.850725	0.0702107
Gr29	2242	3588	0.726574	0.13872
Gr29	2245	3589	0.738668	0.131551
Gr29	2305	3594	0.991285	0.00380139
Gr29	2332	3596	0.928852	0.0320537
Gr29	2344	3597	0.958414	0.0184466
Gr29	2398	3603	0.979302	0.00908328
Gr32	518	3731	0.4932	0.306977
Gr32	563	3736	0.462435	0.334949
Gr32	576	3737	0.968256	0.01401
Gr32	593	3739	0.863514	0.0637306
Gr32	599	3740	0.925445	0.0336495
Gr32	614	3741	0.174535	0.758117
Gr32	627	3745	0.295765	0.529053
Gr32	669	3752	0.578492	0.237703
Gr32	724	3755	0.00028863	3.53966
Gr32	735	3757	0.262239	0.581302
Gr32	759	3760	0.0805925	1.09371
Gr32	770	3761	0.770189	0.113403
Gr32	776	3762	0.00453583	2.34334
Gr32	785	3763	0.0343519	1.46405
Gr32	788	3764	0.0133684	1.87392
Gr32	791	3765	0.0457136	1.33995
Gr32	800	3767	0.440579	0.355976
Gr32	809	3768	0.159848	0.796292
Gr32	812	3769	0.149911	0.824165
Gr32	818	3770	0.408351	0.388966
Gr32	845	3772	0.457274	0.339824
Gr32	850	3773	0.763908	0.116959
Gr32	872	3775	0.000458252	3.3389
Gr32	875	3776	0.635743	0.196718
Gr32	881	3777	0.303872	0.517309
Gr32	935	3782	0.231941	0.634622
Gr32	944	3784	0.211199	0.675309
Gr32	950	3786	0.0650424	1.1868
Gr32	951	3787	0.0116105	1.93515
Gr32	965	3789	0.828922	0.0814862
Gr32	974	3791	0.91753	0.0373796
Gr32	975	3792	0.0662662	1.17871
Gr32	989	3794	0.0544066	1.26435
Gr32	993	3795	0.0600162	1.22173
Gr32	1010	3798	0.00263621	2.57902
Gr32	1035	3802	0.00560478	2.25144
Gr32	1043	3804	0.00613071	2.21249
Gr32	1066	3810	0.0664794	1.17731
Gr32	1100	3815	0.945003	0.0245666
Gr32	1118	3818	0.741633	0.129811
Gr32	1121	3819	0.859104	0.0659544
Gr32	1122	3820	0.779344	0.108271
Gr32	1124	3821	0.748958	0.125542
Gr32	1130	3822	0.0498039	1.30274
Gr32	1142	3823	0.926851	0.03299
Gr32	1149	3824	0.925049	0.0338351
Gr32	1150	3825	0.916692	0.0377767
Gr32	1151	3826	0.990567	0.00411609
Gr32	1157	3827	0.921859	0.0353354
Gr32	1159	3828	0.710528	0.148419
Gr32	1173	3831	0.88518	0.0529685
Gr32	1184	3833	0.163379	0.786805
Gr32	1187	3834	0.00254245	2.59475
Gr32	1193	3836	0.000124349	3.90536
Gr32	1220	3839	0.11501	0.939265
Gr32	1223	3840	0.313677	0.503517
Gr32	1238	3841	0.00782003	2.10679
Gr32	1250	3842	0.00911014	2.04047
Gr32	1262	3845	0.1855	0.731656
Gr32	1277	3847	0.0064894	2.1878
Gr32	1286	3849	0.0187635	1.72669
Gr32	1287	3850	0.0155247	1.80898
Gr32	1325	3856	0.0447786	1.34893
Gr32	1358	3861	0.212024	0.673615
Gr32	1370	3862	0.00143257	2.84388
Gr32	1373	3863	0.000935654	3.02888
Gr32	1390	3866	0.103201	0.986315
Gr32	1400	3867	0.000495668	3.30481
Gr32	1430	3871	0.865729	0.0626178
Gr32	1469	3877	0.122039	0.913501
Gr32	1478	3878	0.0816771	1.0879
Gr32	1494	3879	0.544177	0.26426
Gr32	1500	3880	0.366475	0.435955
Gr32	1533	3883	0.860808	0.0650939
Gr32	1556	3885	0.0364752	1.438
Gr32	1578	3887	0.0332729	1.47791
Gr32	1668	3888	0.167707	0.77545
Gr32	1669	3889	0.910392	0.0407713
Gr32	1696	3893	0.146345	0.834623
Gr32	1701	3894	0.00844176	2.07357
Gr32	1704	3895	0.719784	0.142798
Gr32	1716	3896	0.233155	0.632356
Gr32	1871	3899	0.00263525	2.57918
Gr32	1872	3900	0.453691	0.34324
Gr32	1880	3901	0.0024919	2.60347
Gr35	506	3902	0.645249	0.190273
Gr35	507	3903	0.0653722	1.18461
Gr35	539	3909	0.0256426	1.59104
Gr35	549	3911	0.393248	0.405333
Gr35	551	3912	0.125147	0.902579
Gr35	553	3913	0.125147	0.902579
Gr35	560	3917	0.0685064	1.16427
Gr35	578	3919	0.963989	0.0159281
Gr35	582	3920	0.476649	0.321801
Gr35	599	3925	0.777283	0.109421
Gr35	603	3926	0.516061	0.287299
Gr35	611	3927	0.00505182	2.29655
Gr35	613	3928	0.852449	0.0693315
Gr35	614	3929	0.730647	0.136292
Gr35	615	3930	0.570404	0.243817
Gr35	635	3936	0.940174	0.0267916
Gr35	644	3938	1.84827e-05	4.73323
Gr35	656	3941	0.454105	0.342844
Gr35	662	3942	0.744232	0.128291
Gr35	663	3943	0.853482	0.0688058
Gr35	665	3944	0.986637	0.0058425
Gr35	674	3945	0.817168	0.0876886
Gr35	701	3947	0.950731	0.0219425
Gr35	703	3948	0.151212	0.820414
Gr35	710	3950	0.843344	0.0739952
Gr35	719	3952	0.000415119	3.38183
Gr35	740	3954	0.998765	0.000536645
Gr35	741	3955	0.77996	0.107928
Gr35	746	3956	0.771519	0.112653
Gr35	764	3961	0.920978	0.0357507
Gr35	792	3964	0.984124	0.00695013
Gr35	840	3973	0.887141	0.0520072
Gr35	845	3974	0.977499	0.0098838
Gr35	851	3975	0.892155	0.0495597
Gr35	865	3980	0.684302	0.164752
Gr35	870	3981	0.045332	1.34359
Gr35	872	3982	0.753245	0.123064
Gr35	881	3983	0.434518	0.361992
Gr35	884	3985	0.566344	0.246919
Gr35	890	3987	0.413736	0.383277
Gr35	893	3988	0.555684	0.255172
Gr35	905	3989	0.227453	0.643108
Gr35	906	3990	0.5157	0.287603
Gr35	907	3991	0.447471	0.349235
Gr35	914	3994	0.530776	0.275089
Gr35	917	3995	0.968832	0.0137516
Gr35	929	3998	0.750191	0.124828
Gr35	932	4000	0.060069	1.22135
Gr35	941	4001	0.999207	0.000344342
Gr35	948	4002	0.111536	0.952585
Gr35	951	4003	0.293609	0.532231
Gr35	952	4004	0.319071	0.496112
Gr35	962	4005	0.99573	0.00185821
Gr35	965	4006	0.991179	0.0038481
Gr35	974	4009	0.834135	0.0787636
Gr35	975	4010	0.438683	0.357849
Gr35	980	4012	0.606501	0.217169
Gr35	1002	4016	0.994533	0.00238086
Gr35	1023	4018	0.611901	0.213319
Gr35	1034	4020	0.0832454	1.07964
Gr35	1043	4022	0.866933	0.0620144
Gr35	1064	4025	0.496329	0.304231
Gr35	1067	4026	0.00315947	2.50039
Gr35	1087	4030	0.00315947	2.50039
Gr35	1088	4031	0.630357	0.200413
Gr35	1103	4034	0.770945	0.112976
Gr35	1115	4039	0.880634	0.0552046
Gr35	1136	4042	0.797928	0.0980363
Gr35	1170	4046	0.33508	0.474852
Gr35	1193	4049	0.990596	0.0041035
Gr35	1196	4050	0.996921	0.00133916
Gr35	1229	4056	0.66228	0.178958
Gr35	1250	4058	0.837899	0.0768082
Gr35	1286	4065	0.0114175	1.94243
Gr35	1289	4066	0.882976	0.0540512
Gr35	1292	4067	0.983438	0.00725312
Gr35	1301	4068	0.0341876	1.46613
Gr35	1303	4069	0.113067	0.946665
Gr35	1304	4070	0.83629	0.0776429
Gr35	1349	4080	0.265164	0.576486
Gr35	1358	4082	0.78307	0.1062
Gr35	1370	4086	0.968877	0.0137315
Gr35	1379	4088	0.324784	0.488405
Gr35	1392	4091	0.992718	0.00317416
Gr35	1427	4096	0.00212315	2.67302
Gr35	1457	4101	0.00975163	2.01092
Gr35	1505	4111	0.0142647	1.84574
Gr35	1755	4126	0.00583503	2.23396
Gr35	1763	4127	0.113451	0.94519
Gr36	692	4140	0.219563	0.65844
Gr36	693	4141	0.220964	0.655678
Gr36	758	4144	0.00469211	2.32863
Gr36	1028	4153	0.686555	0.163325
Gr36	1054	4155	0.00194947	2.71008
Gr36	1058	4157	0.91285	0.0396008
Gr36	1109	4164	0.998497	0.000653234
Gr36	1122	4166	0.341055	0.467176
Gr36	1148	4171	0.0297257	1.52687
Gr36	1184	4176	0.749023	0.125505
Gr36	1233	4185	0.932155	0.0305118
Gr36	1253	4186	0.75937	0.119546
Gr36	1271	4188	0.978391	0.00948764
Gr36	1272	4189	0.0681205	1.16672
Gr36	1284	4191	0.46425	0.333248
Gr36	1304	4193	0.104811	0.979593
Gr36	1318	4196	0.88527	0.0529245
Gr36	1319	4197	0.00575141	2.24023
Gr36	1390	4206	0.572528	0.242203
Gr36	1418	4212	0.720133	0.142587
Gr36	1434	4218	0.724283	0.140092
Gr36	1442	4221	0.944371	0.0248572
Gr36	1448	4222	0.694516	0.158318
Gr36	1453	4223	0.704179	0.152317
Gr36	1454	4224	0.765071	0.116298
Gr36	1463	4225	0.877984	0.0565135
Gr36	1475	4229	0.706509	0.150882
Gr36	1490	4230	1.59186e-05	4.7981
Gr36	1498	4232	0.97902	0.00920862
Gr36	1502	4234	0.75651	0.121185
Gr36	1544	4243	0.987911	0.00528236
Gr36	1559	4245	0.993243	0.00294436
Gr36	1571	4246	0.0264869	1.57697
Gr36	1595	4250	0.500062	0.300976
Gr36	1603	4252	0.538315	0.268964
Gr36	1607	4253	0.525334	0.279564
Gr38	519	4256	0.0417925	1.3789
Gr38	527	4257	0.725956	0.13909
Gr38	536	4259	0.749178	0.125415
Gr38	568	4260	0.916456	0.0378885
Gr38	578	4262	0.933223	0.0300145
Gr38	583	4263	0.432131	0.364384
Gr38	586	4265	0.63865	0.194737
Gr38	592	4267	0.355086	0.449666
Gr38	596	4269	0.00105588	2.97639
Gr38	612	4273	0.290046	0.537533
Gr38	613	4274	0.652497	0.185421
Gr38	635	4279	0.404265	0.393334
Gr38	641	4280	0.794511	0.0999002
Gr38	667	4284	0.0161943	1.79064
Gr38	671	4285	0.32712	0.485294
Gr38	674	4286	0.368646	0.433391
Gr38	678	4287	0.428443	0.368107
Gr38	681	4289	0.368646	0.433391
Gr38	693	4292	0.802041	0.0958033
Gr38	705	4294	0.410969	0.386191
Gr38	716	4297	0.0575246	1.24015
Gr38	719	4298	0.936318	0.0285765
Gr38	742	4300	0.469584	0.328286
Gr38	743	4301	0.499047	0.301859
Gr38	758	4302	0.391169	0.407636
Gr38	812	4306	0.00230722	2.63691
Gr38	833	4310	0.490914	0.308994
Gr38	842	4312	0.745957	0.127286
Gr38	876	4317	0.776719	0.109736
Gr38	909	4322	0.371972	0.42949
Gr38	948	4333	0.282152	0.549517
Gr38	950	4334	0.2721	0.565271
Gr38	1001	4338	0.223099	0.651502
Gr38	1007	4339	0.290161	0.537361
Gr38	1022	4342	0.86341	0.0637828
Gr38	1028	4343	0.859967	0.0655182
Gr38	1034	4344	0.797012	0.0985354
Gr38	1046	4347	0.774637	0.110902
Gr38	1052	4348	0.690559	0.160799
Gr38	1064	4351	0.749356	0.125312
Gr38	1096	4357	0.90872	0.0415701
Gr38	1113	4362	0.635822	0.196664
Gr38	1121	4365	0.864168	0.063402
Gr38	1126	4367	0.918285	0.0370227
Gr38	1145	4371	0.511553	0.291109
Gr38	1202	4383	0.318886	0.496364
Gr38	1205	4384	0.00805324	2.09403
Gr38	1213	4385	0.0305146	1.51549
Gr38	1251	4390	0.11666	0.93308
Gr38	1278	4395	0.559272	0.252377
Gr38	1286	4396	0.42819	0.368363
Gr38	1340	4400	0.245844	0.60934
Gr38	1358	4403	0.0264043	1.57832
Gr38	1359	4404	0.921583	0.0354653
Gr38	1363	4406	0.392419	0.40625
Gr38	1376	4407	0.874367	0.058306
Gr38	1394	4411	0.235003	0.628927
Gr38	1415	4416	0.640473	0.193499
Gr38	1424	4420	0.357181	0.447111
Gr38	1431	4423	0.817692	0.0874105
Gr38	1440	4426	0.118103	0.927737
Gr38	1442	4427	0.306593	0.513437
Gr38	1454	4429	0.313439	0.503846
Gr38	1473	4432	0.000369302	3.43262
Gr38	1475	4433	0.0368168	1.43395
Gr38	1478	4434	0.512576	0.290242
Gr38	1480	4435	0.932545	0.0303303
Gr38	1481	4436	0.259173	0.586409
Gr38	1493	4437	0.0204684	1.68892
Gr39	683	4444	0.96094	0.0173039
Gr39	803	4464	0.786547	0.104275
Gr39	813	4465	0.972089	0.012294
Gr39	815	4466	0.999295	0.000306086
Gr39	816	4467	0.966997	0.014575
Gr39	828	4471	0.907447	0.0421787
Gr39	842	4475	0.350443	0.455383
Gr39	844	4476	0.988946	0.00482729
Gr39	857	4481	0.384835	0.414725
Gr39	881	4485	0.904604	0.0435413
Gr39	885	4486	0.108659	0.963934
Gr39	902	4487	0.39881	0.399234
Gr39	989	4501	0.0583572	1.23391
Gr39	1010	4504	0.0579677	1.23681
Gr39	1053	4513	0.925412	0.0336647
Gr39	1070	4517	0.738135	0.131864
Gr39	1096	4523	0.522217	0.282149
Gr39	1097	4524	0.142195	0.847116
Gr39	1106	4527	0.653581	0.1847
Gr39	1110	4530	0.702759	0.153193
Gr39	1118	4531	0.181345	0.741493
Gr39	1119	4532	0.132223	0.878693
Gr39	1121	4533	0.0368278	1.43382
Gr39	1123	4534	0.418278	0.378535
Gr39	1124	4535	0.632625	0.198854
Gr39	1134	4536	0.737303	0.132354
Gr39	1137	4537	0.295939	0.528798
Gr39	1138	4538	0.877494	0.0567558
Gr39	1145	4540	0.529471	0.276157
Gr39	1157	4542	0.0822309	1.08496
Gr39	1184	4550	0.65687	0.182521
Gr39	1209	4555	0.266805	0.573807
Gr39	1229	4557	0.737842	0.132037
Gr39	1265	4566	0.00263858	2.57863
Gr39	1271	4567	0.290504	0.536848
Gr39	1364	4583	0.782295	0.106629
Gr39	1412	4591	0.920271	0.0360844
Gr39	1425	4592	0.99912	0.000382344
Gr39	1427	4593	0.638844	0.194605
Gr39	1428	4594	0.999017	0.000427019
Gr39	1447	4600	0.998654	0.000585085
Gr39	1475	4606	0.0919836	1.03629
Gr39	1696	4628	0.000682889	3.16565
Gr39	1706	4631	0.767748	0.114781
Gr40	509	4830	0.369837	0.431989
Gr40	510	4831	0.700321	0.154703
Gr40	514	4832	0.012571	1.90063
Gr40	560	4837	0.486949	0.312517
Gr40	579	4840	0.316869	0.49912
Gr40	581	4841	0.309392	0.509491
Gr40	586	4842	0.323888	0.489606
Gr40	593	4844	0.304639	0.516215
Gr40	595	4845	0.349166	0.456968
Gr40	596	4846	0.679672	0.1677
Gr40	602	4849	0.102015	0.991337
Gr40	603	4850	0.886064	0.0525347
Gr40	605	4851	0.229299	0.639599
Gr40	617	4855	0.0155627	1.80791
Gr40	623	4857	0.819378	0.0865156
Gr40	629	4858	0.44576	0.350899
Gr40	632	4859	0.798439	0.0977581
Gr40	633	4860	0.799056	0.0974229
Gr40	651	4861	0.99516	0.00210704
Gr40	654	4863	0.177884	0.749863
Gr40	664	4865	0.695283	0.157838
Gr40	670	4866	0.705436	0.151543
Gr40	688	4868	0.36677	0.435606
Gr40	703	4872	0.706221	0.151059
Gr40	705	4873	0.698703	0.155708
Gr40	709	4874	0.131682	0.880473
Gr40	724	4876	0.684939	0.164348
Gr40	779	4882	0.949018	0.0227254
Gr40	803	4887	0.640148	0.19372
Gr40	828	4888	0.83236	0.0796887
Gr40	829	4889	0.836699	0.0774309
Gr40	947	4893	0.753391	0.12298
Gr40	955	4895	0.753391	0.12298
Gr40	956	4896	0.753391	0.12298
Gr40	962	4898	0.760063	0.119151
Gr40	971	4899	0.69511	0.157947
Gr40	974	4900	0.995085	0.00213962
Gr40	984	4902	0.693316	0.159069
Gr40	992	4903	0.744883	0.127912
Gr40	1001	4904	0.345175	0.461961
Gr40	1005	4906	0.822992	0.0846042
Gr40	1010	4907	0.137622	0.861313
Gr40	1013	4908	0.722459	0.141187
Gr40	1016	4909	0.144619	0.839775
Gr40	1026	4911	0.840748	0.0753342
Gr40	1031	4912	0.383613	0.416107
Gr40	1052	4914	0.840676	0.0753714
Gr40	1057	4916	0.0151304	1.82015
Gr40	1077	4921	0.78471	0.105291
Gr40	1082	4922	0.7589	0.119815
Gr40	1086	4924	0.7589	0.119815
Gr40	1098	4925	0.306364	0.513762
Gr40	1113	4928	0.27333	0.563313
Gr40	1132	4931	0.53719	0.269872
Gr40	1133	4932	0.422387	0.374289
Gr40	1166	4937	0.826814	0.0825922
Gr40	1170	4939	0.11811	0.927713
Gr40	1195	4942	0.0162259	1.78979
Gr40	1209	4945	0.273438	0.563141
Gr40	1214	4947	0.00832972	2.07937
Gr40	1226	4949	0.78854	0.103176
Gr40	1232	4950	0.276943	0.557609
Gr40	1267	4953	0.311605	0.506395
Gr40	1274	4956	0.573075	0.241788
Gr40	1275	4957	0.0947929	1.02322
Gr40	1277	4958	0.487369	0.312142
Gr40	1282	4960	0.993467	0.00284675
Gr40	1306	4965	0.525508	0.27942
Gr40	1307	4966	0.747915	0.126148
Gr40	1340	4969	0.611409	0.213668
Gr40	1346	4970	3.59214e-05	4.44465
Gr40	1348	4971	0.587171	0.231236
Gr40	1350	4972	0.49485	0.305527
Gr40	1459	4976	0.00469688	2.32819
Gr40	1470	4980	0.436524	0.359992
Gr40	1620	4998	0.0785131	1.10506
Gr40	1744	5003	0.00374234	2.42686
Gr43	761	5013	0.977077	0.0100714
Gr43	770	5015	0.999223	0.000337729
Gr43	856	5036	0.705284	0.151636
Gr43	858	5037	0.585454	0.232507
Gr43	870	5041	0.122553	0.911676
Gr43	879	5043	0.18682	0.728577
Gr43	884	5046	0.817859	0.0873216
Gr43	908	5049	0.541557	0.266355
Gr43	914	5052	0.518354	0.285373
Gr43	930	5055	0.935845	0.028796
Gr43	979	5065	0.00947338	2.0235
Gr43	1001	5071	0.496175	0.304365
Gr43	1022	5075	0.998392	0.000698923
Gr43	1025	5076	0.839329	0.0760679
Gr43	1038	5078	0.969316	0.0135344
Gr43	1061	5079	0.917442	0.0374214
Gr43	1067	5081	0.689012	0.161773
Gr43	1091	5088	0.167012	0.777252
Gr43	1094	5089	0.455962	0.341071
Gr43	1100	5091	0.915705	0.0382446
Gr43	1109	5094	0.2772	0.557206
Gr43	1115	5096	0.284917	0.545282
Gr43	1118	5097	0.287863	0.540814
Gr43	1136	5104	0.47456	0.323709
Gr43	1151	5109	0.277468	0.556788
Gr43	1154	5110	0.0217909	1.66172
Gr43	1157	5111	0.680864	0.16694
Gr43	1164	5112	0.302368	0.519464
Gr43	1181	5116	0.876406	0.0572947
Gr43	1182	5117	0.693333	0.159058
Gr43	1193	5118	0.286193	0.543342
Gr43	1214	5121	0.567823	0.245787
Gr43	1218	5122	0.233444	0.631818
Gr43	1242	5127	0.498104	0.30268
Gr43	1285	5138	0.951695	0.0215024
Gr43	1287	5139	0.830838	0.0804836
Gr43	1316	5140	0.887778	0.0516958
Gr43	1334	5141	0.807688	0.0927562
Gr43	1341	5142	0.466879	0.330795
Gr43	1344	5143	0.253093	0.596721
Gr43	1349	5145	0.529101	0.276462
Gr43	1354	5146	0.232863	0.6329
Gr43	1361	5148	0.247691	0.60609
Gr43	1363	5150	0.645737	0.189945
Gr43	1370	5151	0.218729	0.660094
Gr43	1481	5158	0.223986	0.64978
Gr43	1486	5160	0.536985	0.270038
Gr43	1489	5161	0.582966	0.234357
Gr43	1490	5162	0.93957	0.0270709
Gr43	1510	5168	0.969891	0.013277
Gr43	1525	5171	0.605073	0.218192
Gr43	1526	5172	0.921465	0.0355214
Gr43	1570	5179	0.0494274	1.30603
Gr43	1712	5196	0.175652	0.755346
Gr48	572	5213	0.767309	0.11503
Gr48	591	5216	0.0248056	1.60545
Gr48	605	5217	0.00630669	2.2002
Gr48	612	5219	0.0824692	1.08371
Gr48	641	5223	0.116893	0.932213
Gr48	649	5224	0.933633	0.029824
Gr48	657	5226	0.741314	0.129998
Gr48	659	5227	0.788816	0.103024
Gr48	680	5231	0.000119186	3.92377
Gr48	689	5233	0.5	0.30103
Gr48	702	5235	3.58676e-05	4.4453
Gr48	719	5237	0.735901	0.133181
Gr48	744	5242	0.994954	0.00219685
Gr48	774	5246	0.5901	0.229075
Gr48	792	5250	1.10542e-05	4.95647
Gr48	886	5254	0.746164	0.127166
Gr48	905	5259	0.00430191	2.36634
Gr48	915	5261	0.0782837	1.10633
Gr48	917	5262	0.859785	0.0656101
Gr48	932	5263	0.0915569	1.03831
Gr48	938	5265	0.0162763	1.78845
Gr48	961	5267	3.21975e-05	4.49218
Gr48	962	5268	2.44471e-05	4.61177
Gr48	974	5270	0.0324563	1.4887
Gr48	986	5271	0.0217344	1.66285
Gr48	996	5272	0.563882	0.248812
Gr48	998	5273	0.00788405	2.10325
Gr48	1004	5274	0.21051	0.676727
Gr48	1010	5275	0.243876	0.61283
Gr48	1011	5276	0.852672	0.069218
Gr48	1016	5278	0.219013	0.65953
Gr48	1019	5279	0.174269	0.758779
Gr48	1020	5280	0.379894	0.420338
Gr48	1022	5281	0.141102	0.850467
Gr48	1032	5284	0.0839877	1.07578
Gr48	1033	5285	0.0250467	1.60125
Gr48	1053	5288	0.0805803	1.09377
Gr48	1055	5289	0.0725709	1.13924
Gr48	1064	5290	0.0233691	1.63136
Gr48	1070	5291	0.0841217	1.07509
Gr48	1077	5293	0.45269	0.344199
Gr48	1101	5298	0.702118	0.15359
Gr48	1109	5300	0.512017	0.290716
Gr48	1118	5301	0.00527646	2.27766
Gr48	1121	5303	0.157084	0.803867
Gr48	1140	5307	0.653823	0.18454
Gr48	1142	5308	0.0806303	1.0935
Gr48	1147	5309	0.0126038	1.8995
Gr48	1163	5313	0.729216	0.137144
Gr48	1223	5316	0.281715	0.55019
Gr48	1233	5319	0.00275233	2.5603
Gr48	1289	5327	0.902533	0.0445368
Gr48	1307	5329	0.903261	0.0441866
Gr48	1309	5330	0.114735	0.940304
Gr48	1310	5331	0.830466	0.0806784
Gr48	1311	5332	0.3139	0.503209
Gr48	1329	5334	1.59606e-05	4.79695
Gr48	1341	5336	0.0851323	1.06991
Gr48	1344	5337	0.698764	0.155669
Gr48	1348	5339	0.108067	0.966309
Gr48	1366	5340	0.953464	0.0206955
Gr48	1375	5342	0.808316	0.0924188
Gr48	1471	5349	0.470686	0.327269
Gr48	1473	5350	0.030178	1.52031
Gr48	1475	5352	0.806508	0.0933916
Gr48	1483	5355	0.45749	0.339619
Gr48	1490	5359	0.617803	0.20915
Gr48	1497	5361	0.384286	0.415345
Gr48	1500	5362	0.970043	0.013209
Gr48	1504	5363	0.385339	0.414157
Gr48	1515	5367	0.999392	0.000264308
Gr48	1516	5368	0.960035	0.017713
Gr48	1530	5369	0.955202	0.0199047
Gr48	1565	5375	0.358851	0.445086
Gr48	1569	5377	0.303142	0.518354
Gr48	1587	5383	0.934702	0.029327
Gr48	1599	5386	0.000693002	3.15927
Gr48	1605	5387	0.774055	0.111228
Gr48	1612	5390	0.792252	0.101137
Gr48	1627	5394	0.976209	0.010457
Gr48	1708	5398	0.108721	0.963688
Gr48	1757	5403	0.0198591	1.70204
Gr49	515	5417	0.680774	0.166997
Gr49	527	5419	0.0938751	1.02745
Gr49	560	5423	0.457045	0.340041
Gr49	576	5426	0.424898	0.371716
Gr49	585	5428	0.428726	0.36782
Gr49	587	5430	0.969623	0.013397
Gr49	592	5431	0.359513	0.444285
Gr49	638	5434	0.928819	0.0320688
Gr49	642	5435	0.000122832	3.91069
Gr49	645	5436	0.45173	0.345121
Gr49	649	5438	0.938595	0.0275218
Gr49	657	5441	0.00611465	2.21363
Gr49	692	5448	0.0774756	1.11084
Gr49	726	5453	0.294084	0.531529
Gr49	789	5462	0.791285	0.101667
Gr49	800	5464	0.966821	0.0146539
Gr49	807	5467	0.0828833	1.08153
Gr49	819	5469	0.555884	0.255016
Gr49	842	5475	0.135955	0.866604
Gr49	854	5476	0.0109309	1.96134
Gr49	857	5477	0.367533	0.434703
Gr49	865	5480	0.705644	0.151414
Gr49	872	5481	0.617404	0.20943
Gr49	887	5482	0.268328	0.571334
Gr49	995	5500	0.660459	0.180154
Gr49	998	5501	0.694475	0.158343
Gr49	1000	5502	0.952906	0.0209501
Gr49	1001	5503	0.68538	0.164068
Gr49	1007	5504	0.411805	0.385308
Gr49	1028	5507	0.264097	0.578236
Gr49	1040	5509	0.748647	0.125723
Gr49	1052	5510	0.845227	0.0730265
Gr49	1055	5511	0.954688	0.0201385
Gr49	1061	5512	0.290318	0.537126
Gr49	1064	5513	0.74743	0.126429
Gr49	1082	5515	0.767961	0.114661
Gr49	1084	5516	0.798453	0.0977506
Gr49	1094	5517	0.992773	0.00315019
Gr49	1097	5518	0.576624	0.239107
Gr49	1103	5520	0.885217	0.0529502
Gr49	1106	5521	0.997309	0.00117011
Gr49	1108	5523	0.945847	0.0241792
Gr49	1109	5524	0.229906	0.63845
Gr49	1113	5525	0.757053	0.120874
Gr49	1115	5526	0.928402	0.0322642
Gr49	1121	5529	0.82341	0.084384
Gr49	1146	5532	0.981653	0.00804205
Gr49	1148	5533	0.899353	0.0460697
Gr49	1154	5535	0.983948	0.00702799
Gr49	1181	5540	0.931704	0.0307218
Gr49	1182	5541	0.312757	0.504793
Gr49	1184	5542	0.886983	0.0520846
Gr49	1187	5543	0.960044	0.017709
Gr49	1190	5544	0.885945	0.0525934
Gr49	1205	5548	0.896027	0.0476787
Gr49	1208	5549	0.903893	0.0438828
Gr49	1214	5550	0.649234	0.187599
Gr49	1229	5554	0.500695	0.300427
Gr49	1250	5555	0.935642	0.0288905
Gr49	1253	5556	0.862583	0.0641992
Gr49	1280	5559	0.315618	0.500838
Gr49	1313	5563	0.907417	0.0421929
Gr49	1332	5566	0.983875	0.00706009
Gr49	1344	5568	0.959778	0.0178292
Gr49	1346	5569	0.451516	0.345327
Gr49	1349	5570	0.66089	0.179871
Gr49	1376	5573	0.453573	0.343353
Gr49	1394	5576	0.00533901	2.27254
Gr49	1597	5584	2.83553e-05	4.54737
Gr49	1624	5586	0.918236	0.0370455
Gr49	1631	5587	0.691641	0.160119
Gr51	527	5740	0.0776352	1.10994
Gr51	539	5744	0.656895	0.182504
Gr51	554	5750	0.783935	0.10572
Gr51	557	5751	0.0773682	1.11144
Gr51	560	5752	0.97433	0.0112938
Gr51	564	5753	0.159745	0.796574
Gr51	578	5755	0.981148	0.00826535
Gr51	582	5756	0.0413622	1.3834
Gr51	586	5757	0.116009	0.935507
Gr51	600	5759	0.0882173	1.05445
Gr51	603	5760	0.762629	0.117687
Gr51	607	5762	0.538733	0.268626
Gr51	611	5763	0.0810284	1.09136
Gr51	619	5766	0.578512	0.237688
Gr51	657	5775	0.267534	0.572621
Gr51	659	5776	0.257931	0.588496
Gr51	695	5781	0.696554	0.157045
Gr51	767	5786	0.89351	0.0489006
Gr51	781	5788	0.00945542	2.02432
Gr51	788	5789	0.00667442	2.17559
Gr51	789	5790	0.457356	0.339746
Gr51	790	5791	0.904831	0.0434323
Gr51	797	5794	0.902487	0.0445589
Gr51	799	5795	0.907619	0.0420963
Gr51	800	5796	0.0961787	1.01692
Gr51	803	5797	0.816809	0.0878792
Gr51	826	5801	0.124863	0.903566
Gr51	835	5804	0.667344	0.17565
Gr51	854	5807	0.0555565	1.25527
Gr51	858	5809	0.394791	0.403633
Gr51	893	5815	0.012799	1.89283
Gr51	902	5817	0.100835	0.99639
Gr51	911	5820	0.167604	0.775717
Gr51	930	5822	0.317422	0.498363
Gr51	931	5823	0.335335	0.474521
Gr51	933	5824	0.529722	0.275952
Gr51	960	5827	0.19309	0.71424
Gr51	971	5828	0.692531	0.159561
Gr51	977	5829	0.144872	0.839015
Gr51	1004	5833	0.933	0.0301183
Gr51	1008	5834	0.047276	1.32536
Gr51	1010	5835	0.0310047	1.50857
Gr51	1031	5838	0.238771	0.622019
Gr51	1043	5842	0.510372	0.292113
Gr51	1049	5843	0.998897	0.000479417
Gr51	1067	5847	0.00190256	2.72066
Gr51	1079	5849	0.141671	0.848719
Gr51	1082	5850	0.00441017	2.35554
Gr51	1085	5851	0.340435	0.467966
Gr51	1097	5853	0.830953	0.0804235
Gr51	1104	5855	0.617102	0.209643
Gr51	1133	5868	0.00325981	2.48681
Gr51	1146	5872	0.126368	0.898364
Gr51	1155	5873	0.313919	0.503182
Gr51	1178	5881	0.0414955	1.382
Gr51	1179	5882	0.0728078	1.13782
Gr51	1183	5884	0.130214	0.885342
Gr51	1190	5885	0.00650792	2.18656
Gr51	1203	5886	0.217166	0.663209
Gr51	1212	5887	0.196083	0.707561
Gr51	1214	5888	0.305657	0.514765
Gr51	1226	5889	0.0740372	1.13055
Gr51	1229	5890	0.332499	0.47821
Gr51	1230	5891	0.28988	0.537781
Gr51	1239	5892	0.165747	0.780554
Gr51	1246	5895	0.174722	0.757654
Gr51	1250	5896	0.0341738	1.46631
Gr51	1254	5898	0.0384804	1.41476
Gr51	1257	5899	0.0698062	1.15611
Gr51	1283	5905	0.167694	0.775483
Gr51	1295	5906	0.167694	0.775483
Gr51	1298	5907	0.0384804	1.41476
Gr51	1311	5909	0.218989	0.659578
Gr51	1323	5910	0.0931848	1.03065
Gr51	1334	5913	0.962248	0.0167129
Gr51	1356	5917	0.247788	0.605919
Gr51	1370	5920	0.00118752	2.92536
Gr51	1373	5922	0.875853	0.0575689
Gr51	1376	5924	0.332411	0.478324
Gr51	1379	5925	0.937552	0.0280048
Gr51	1392	5927	0.398593	0.39947
Gr51	1485	5930	0.456351	0.340701
Gr51	1492	5931	0.845425	0.0729249
Gr51	1510	5934	0.872876	0.0590476
Gr51	1519	5937	0.00940602	2.02659
Gr51	1525	5938	0.87869	0.0561644
Gr51	1528	5939	0.0078447	2.10542
Gr51	1535	5941	0.845943	0.0726587
Gr51	1536	5942	0.662075	0.179093
Gr51	1541	5943	0.005714	2.24306
Gr51	1544	5946	0.00374315	2.42676
Gr51	1553	5950	0.126199	0.898943
Gr51	1558	5952	0.800113	0.0968488
Gr51	1569	5954	0.632797	0.198735
Gr51	1594	5958	0.00598405	2.223
Gr51	1597	5960	0.0344178	1.46322
Gr51	1602	5962	0.998987	0.000440299
Gr51	1613	5963	0.90335	0.0441439
Gr51	1615	5964	0.501307	0.299896
Gr51	1639	5965	0.414976	0.381977
Gr51	1730	5971	0.055127	1.25864
Gr51	1746	5975	0.988909	0.00484369
Gr51	1753	5976	0.692806	0.159388
Gr51	1755	5977	0.410726	0.386447
Gr51	1767	5979	0.0768693	1.11425
Gr51	1800	5985	0.0639267	1.19432
Gr51	1803	5986	0.588952	0.22992
Gr51	1809	5988	0.01377	1.86107
Gr51	1824	5991	0.997777	0.000966531
Gr52	512	5992	0.994592	0.00235501
Gr52	528	5993	0.951674	0.0215118
Gr52	551	5995	0.97038	0.013058
Gr52	575	5998	0.534626	0.27195
Gr52	591	6003	0.368812	0.433195
Gr52	612	6008	0.856318	0.0673649
Gr52	624	6009	0.38406	0.415601
Gr52	668	6018	0.099462	1.00234
Gr52	716	6026	0.158528	0.799895
Gr52	740	6027	0.945912	0.0241492
Gr52	758	6030	0.419532	0.377235
Gr52	821	6038	0.636806	0.195993
Gr52	836	6042	0.000116896	3.9322
Gr52	845	6044	0.0292084	1.53449
Gr52	872	6050	0.587832	0.230747
Gr52	890	6051	0.363819	0.439115
Gr52	941	6054	0.000678757	3.16829
Gr52	968	6058	0.341146	0.46706
Gr52	1043	6068	0.389898	0.409049
Gr52	1157	6084	0.868021	0.0614696
Gr52	1190	6089	0.767909	0.11469
Gr52	1201	6090	0.367649	0.434567
Gr52	1202	6091	0.399041	0.398982
Gr52	1273	6097	0.833639	0.0790222
Gr52	1299	6100	0.980182	0.00869342
Gr52	1314	6102	0.781164	0.107258
Gr52	1434	6107	0.936258	0.0286045
Gr52	1715	6127	0.969868	0.0132874
Gr52	1766	6135	0.967903	0.0141679
Gr52	1769	6136	0.0130514	1.88434
Gr53	737	6138	0.955254	0.019881
Gr53	788	6145	0.290516	0.536831
Gr53	827	6150	0.597959	0.223329
Gr53	831	6154	0.0258557	1.58744
Gr53	846	6157	0.0446846	1.34984
Gr53	851	6158	0.119776	0.921629
Gr53	855	6159	0.998635	0.000593053
Gr53	878	6167	0.630928	0.20002
Gr53	881	6168	0.775846	0.110224
Gr53	905	6171	0.428662	0.367885
Gr53	906	6172	0.888895	0.0511495
Gr53	920	6175	0.973101	0.0118423
Gr53	923	6176	0.0105901	1.9751
Gr53	977	6180	0.0225118	1.64759
Gr53	989	6181	0.795861	0.0991627
Gr53	1001	6183	0.625169	0.204002
Gr53	1031	6188	0.55021	0.259471
Gr53	1042	6189	0.308018	0.511424
Gr53	1052	6190	0.744617	0.128067
Gr53	1085	6196	0.998124	0.000815532
Gr53	1087	6197	0.664669	0.177395
Gr53	1094	6200	0.56599	0.247191
Gr53	1097	6201	0.74254	0.12928
Gr53	1105	6204	0.210878	0.675968
Gr53	1121	6207	0.0789219	1.1028
Gr53	1130	6209	0.866807	0.0620775
Gr53	1136	6210	0.439471	0.357069
Gr53	1144	6212	0.348297	0.45805
Gr53	1146	6213	0.559478	0.252217
Gr53	1150	6214	0.9965	0.00152291
Gr53	1153	6215	0.543057	0.265155
Gr53	1160	6216	0.308973	0.51008
Gr53	1189	6217	0.00541727	2.26622
Gr53	1190	6218	0.34539	0.46169
Gr53	1250	6224	0.193287	0.713798
Gr53	1510	6241	0.288172	0.540348
Gr53	1558	6242	0.722513	0.141154
Gr53	1651	6252	0.269738	0.569058
Gr53	1654	6253	0.442241	0.354341
Gr55	504	6257	0.2251	0.647624
Gr55	518	6262	0.0591507	1.22804
Gr55	523	6263	0.000124174	3.90597
Gr55	525	6264	0.218876	0.659802
Gr55	527	6265	8.93497e-06	5.04891
Gr55	551	6274	0.0100015	1.99993
Gr55	568	6278	0.20403	0.690306
Gr55	577	6279	0.225661	0.646544
Gr55	582	6281	0.18057	0.743355
Gr55	587	6282	0.0275547	1.5598
Gr55	588	6283	0.000207136	3.68374
Gr55	591	6284	0.311688	0.506279
Gr55	632	6295	0.967664	0.0142753
Gr55	638	6296	0.557423	0.253815
Gr55	653	6300	0.309023	0.51001
Gr55	662	6303	0.749188	0.125409
Gr55	663	6304	0.690192	0.16103
Gr55	683	6310	0.0046591	2.3317
Gr55	698	6313	0.0107485	1.96865
Gr55	728	6318	0.855588	0.0677354
Gr55	754	6321	0.0107485	1.96865
Gr55	777	6324	0.158362	0.800349
Gr55	779	6325	0.95475	0.0201101
Gr55	791	6329	0.4628	0.334606
Gr55	799	6330	0.742554	0.129272
Gr55	809	6332	0.527596	0.277698
Gr55	812	6333	0.146432	0.834364
Gr55	845	6341	0.870814	0.0600747
Gr55	848	6343	0.00821035	2.08564
Gr55	854	6345	0.554472	0.256121
Gr55	857	6346	0.393494	0.405062
Gr55	861	6349	0.192628	0.715281
Gr55	874	6355	0.488402	0.311223
Gr55	875	6356	0.79061	0.102038
Gr55	883	6358	0.994747	0.00228726
Gr55	906	6360	0.450886	0.345933
Gr55	910	6361	0.378425	0.422021
Gr55	911	6362	0.456291	0.340758
Gr55	918	6363	0.997615	0.00103693
Gr55	923	6365	0.0632084	1.19923
Gr55	924	6366	0.468759	0.329051
Gr55	939	6367	0.0383323	1.41643
Gr55	968	6372	0.634227	0.197755
Gr55	975	6375	0.865848	0.0625584
Gr55	980	6377	0.394439	0.40402
Gr55	1139	6381	0.0399326	1.39867
Gr55	1198	6382	0.172128	0.764149
Gr55	1202	6384	0.223992	0.649767
Gr55	1212	6389	0.451134	0.345694
Gr55	1214	6390	0.227819	0.64241
Gr55	1221	6391	0.445539	0.351114
Gr55	1259	6396	0.661787	0.179282
Gr55	1272	6399	0.245342	0.610227
Gr55	1282	6400	0.414108	0.382886
Gr55	1283	6401	0.369391	0.432514
Gr55	1308	6406	0.113371	0.945499
Gr55	1310	6407	0.941369	0.0262403
Gr55	1338	6412	0.940215	0.026773
Gr55	1367	6416	0.995576	0.0019257
Gr55	1373	6418	0.952294	0.0212288
Gr62	546	6567	0.0167682	1.77551
Gr62	565	6569	0.0682044	1.16619
Gr62	691	6581	0.200984	0.696838
Gr62	700	6585	1.36323e-05	4.86543
Gr62	705	6587	0.00148829	2.82731
Gr62	713	6588	0.0653099	1.18502
Gr62	747	6589	0.0441863	1.35471
Gr62	785	6593	0.908214	0.0418116
Gr62	806	6596	3.98408e-05	4.39967
Gr62	1013	6605	0.252979	0.596916
Gr62	1092	6609	0.261212	0.583007
Gr62	1227	6622	0.0188469	1.72476
Gr62	1229	6623	0.0515977	1.28737
Gr62	1241	6625	0.203918	0.690545
Gr62	1252	6626	0.591934	0.227727
Gr62	1280	6632	0.694402	0.158389
Gr62	1364	6640	0.85882	0.0660981
Gr62	1446	6642	0.00420649	2.37608
Gr62	1450	6643	0.0435489	1.36102
Gr62	1473	6646	0.00114302	2.94195
Gr62	1493	6647	0.850755	0.0701956
Gr62	1511	6649	0.0489932	1.30986
Gr62	1514	6650	0.477116	0.321376
Gr62	1517	6652	0.0170962	1.7671
Gr62	1538	6658	0.157559	0.802557
Gr62	1544	6660	0.227206	0.643581
Gr62	1555	6662	0.908633	0.0416116
Gr62	1601	6668	0.285491	0.544408
Gr62	1667	6676	0.258286	0.587899
Gr62	1706	6681	0.0831509	1.08013
Gr62	1769	6687	0.152641	0.81633
Gr62	1775	6688	0.334819	0.47519
Gr62	1950	6699	0.439022	0.357514
Gr65	509	6703	0.780808	0.107456
Gr65	527	6706	0.817012	0.0877716
Gr65	546	6709	0.82431	0.0839095
Gr65	587	6713	0.737824	0.132047
Gr65	588	6714	0.748006	0.126095
Gr65	607	6717	0.888338	0.0514216
Gr65	615	6718	0.987658	0.00539321
Gr65	700	6723	0.693834	0.158744
Gr65	704	6724	0.588312	0.230392
Gr65	752	6727	0.830389	0.0807184
Gr65	753	6728	0.655799	0.183229
Gr65	756	6729	0.655799	0.183229
Gr65	760	6730	0.517511	0.28608
Gr65	761	6731	0.522288	0.28209
Gr65	768	6733	0.491347	0.308612
Gr65	797	6739	0.902677	0.0444678
Gr65	802	6740	0.698165	0.156042
Gr65	803	6741	0.345307	0.461795
Gr65	806	6742	0.69893	0.155566
Gr65	815	6744	0.444554	0.352075
Gr65	827	6748	0.896011	0.0476866
Gr65	863	6755	0.957437	0.0188898
Gr65	869	6758	0.915448	0.0383661
Gr65	872	6759	0.879269	0.0558783
Gr65	877	6760	0.902752	0.0444316
Gr65	884	6764	0.972897	0.0119332
Gr65	887	6765	0.941263	0.0262891
Gr65	890	6767	0.937494	0.0280316
Gr65	892	6769	0.881304	0.0548742
Gr65	893	6770	0.952829	0.0209852
Gr65	911	6775	0.846149	0.072553
Gr65	914	6776	0.754471	0.122358
Gr65	920	6777	0.819646	0.0863736
Gr65	926	6778	0.936214	0.0286248
Gr65	938	6779	0.835384	0.0781139
Gr65	971	6782	0.989812	0.00444745
Gr65	983	6784	6.87755e-05	4.16257
Gr65	993	6786	0.781104	0.107291
Gr65	994	6787	0.95223	0.0212582
Gr65	1019	6788	0.978099	0.00961733
Gr65	1034	6791	0.326612	0.485968
Gr65	1043	6793	0.718251	0.143724
Gr65	1178	6806	0.967085	0.0145355
Gr65	1260	6812	0.816109	0.088252
Gr65	1268	6813	0.748378	0.125879
Gr65	1274	6815	0.0177214	1.7515
Gr65	1317	6819	0.834724	0.0784569
Gr65	1319	6821	0.960509	0.0174984
Gr65	1397	6822	0.867156	0.0619027
Gr65	1403	6823	0.379478	0.420813
Gr65	1404	6824	0.318236	0.49725
Gr65	1406	6825	0.718626	0.143497
Gr65	1418	6826	0.855547	0.0677561
Gr65	1424	6827	0.876879	0.0570601
Gr65	1426	6828	0.253563	0.595914
Gr65	1427	6829	0.147842	0.830203
Gr65	1433	6831	0.252826	0.597178
Gr65	1434	6832	0.980413	0.00859114
Gr65	1443	6834	0.671131	0.173193
Gr65	1473	6841	0.721129	0.141987
Gr65	1487	6844	0.392817	0.40581
Gr65	1505	6846	0.00598645	2.22283
Gr65	1515	6850	0.515247	0.287984
Gr65	1526	6853	0.621171	0.206789
Gr65	1598	6859	0.0010195	2.99161
Gr65	1628	6863	0.608787	0.215535
Gr65	1637	6864	0.86497	0.0629988
Gr66	524	6870	0.960633	0.0174425
Gr66	527	6872	0.909548	0.0411742
Gr66	531	6873	0.965038	0.0154558
Gr66	545	6881	0.825264	0.0834071
Gr66	548	6882	0.780745	0.107491
Gr66	550	6883	0.631616	0.199547
Gr66	557	6884	0.894685	0.04833
Gr66	587	6891	0.991949	0.00351083
Gr66	590	6892	0.953711	0.0205833
Gr66	607	6898	0.953422	0.020715
Gr66	622	6902	0.0760064	1.11915
Gr66	627	6903	0.814794	0.0889524
Gr66	635	6904	0.845682	0.0727927
Gr66	638	6905	0.5646	0.248259
Gr66	656	6911	0.808319	0.0924172
Gr66	657	6912	0.988746	0.00491543
Gr66	686	6914	0.00117797	2.92887
Gr66	707	6917	0.0982787	1.00754
Gr66	732	6918	0.0385638	1.41382
Gr66	734	6919	0.388902	0.41016
Gr66	735	6920	0.706029	0.151178
Gr66	764	6923	0.483625	0.315491
Gr66	774	6926	0.535971	0.270859
Gr66	775	6927	0.599328	0.222336
Gr66	776	6928	0.584649	0.233105
Gr66	779	6929	0.650868	0.186507
Gr66	784	6930	0.919859	0.0362789
Gr66	788	6931	0.98751	0.00545848
Gr66	799	6933	0.804566	0.0944385
Gr66	800	6934	0.964573	0.015665
Gr66	804	6935	0.574732	0.240534
Gr66	821	6938	0.905692	0.0430195
Gr66	827	6940	0.590592	0.228712
Gr66	830	6941	0.205045	0.68815
Gr66	842	6942	0.509063	0.293228
Gr66	848	6943	0.564306	0.248485
Gr66	853	6945	0.543359	0.264913
Gr66	863	6948	0.897549	0.0469418
Gr66	866	6949	0.887864	0.0516534
Gr66	869	6950	0.925749	0.0335065
Gr66	871	6951	0.131563	0.880865
Gr66	872	6952	0.891343	0.049955
Gr66	874	6953	0.899122	0.0461813
Gr66	878	6955	0.928702	0.0321234
Gr66	884	6957	0.0301533	1.52067
Gr66	887	6958	0.427755	0.368805
Gr66	890	6960	0.967004	0.0145715
Gr66	891	6961	0.421761	0.374933
Gr66	894	6962	0.191989	0.716723
Gr66	896	6963	0.354619	0.450239
Gr66	905	6968	0.339641	0.46898
Gr66	917	6970	0.000923541	3.03454
Gr66	920	6972	0.350587	0.455205
Gr66	923	6973	0.679593	0.167751
Gr66	937	6975	0.640234	0.193662
Gr66	953	6978	0.563417	0.24917
Gr66	959	6980	0.387116	0.412158
Gr66	974	6982	0.869245	0.0608577
Gr66	983	6983	0.854173	0.0684544
Gr66	986	6984	0.96854	0.0138824
Gr66	992	6986	0.807796	0.0926985
Gr66	1038	6995	0.584987	0.232853
Gr66	1040	6996	0.717287	0.144307
Gr66	1052	6999	0.603536	0.219297
Gr66	1053	7000	0.571778	0.242772
Gr66	1064	7002	0.697965	0.156166
Gr66	1068	7004	0.983175	0.00736926
Gr66	1069	7005	0.970297	0.0130955
Gr66	1103	7007	0.868058	0.0614511
Gr66	1106	7008	0.852193	0.069462
Gr66	1109	7009	0.441232	0.355333
Gr66	1110	7010	0.815135	0.0887704
Gr66	1130	7018	0.345857	0.461103
Gr66	1136	7021	0.975844	0.0106194
Gr66	1138	7022	0.967759	0.0142327
Gr66	1139	7023	0.960494	0.0175055
Gr66	1157	7026	0.994268	0.00249635
Gr66	1160	7027	0.791506	0.101546
Gr66	1172	7033	0.940586	0.0266017
Gr66	1181	7034	0.869168	0.0608963
Gr66	1191	7036	0.581845	0.235193
Gr66	1229	7045	0.857442	0.0667951
Gr66	1247	7047	0.939786	0.0269712
Gr66	1250	7048	0.877171	0.0569155
Gr66	1253	7049	0.838385	0.0765563
Gr66	1376	7057	0.00819409	2.0865
Gr66	1383	7058	0.872637	0.0591662
Gr66	1399	7068	0.0625117	1.20404
Gr66	1442	7074	0.673179	0.171869
Gr66	1448	7076	0.693269	0.159098
Gr66	1472	7081	0.561005	0.251034
Gr66	1482	7082	0.945465	0.0243546
Gr66	1503	7087	0.933557	0.0298591
Gr66	1509	7088	0.706127	0.151117
Gr66	1517	7089	0.963816	0.0160057
Gr66	1520	7090	0.932297	0.0304456
Gr66	1532	7093	0.941958	0.0259683
Gr66	1547	7094	0.865838	0.0625631
Gr66	1553	7095	0.949037	0.0227171
Gr66	1562	7098	0.651838	0.18586
Gr66	1568	7099	0.733493	0.134604
Gr66	1577	7102	0.0760772	1.11875
Gr66	1595	7106	0.782952	0.106265
Gr66	1601	7108	0.443189	0.353411
Gr66	1604	7109	0.461894	0.335458
Gr66	1693	7112	0.574366	0.240811
Gr66	1697	7113	0.715916	0.145138
Gr66	1702	7114	0.216964	0.663612
Gr66	1705	7115	0.297409	0.526646
Gr66	1711	7116	0.585215	0.232685
Gr77	522	7246	0.00630442	2.20035
Gr77	524	7247	0.617479	0.209378
Gr77	529	7249	0.854436	0.0683206
Gr77	544	7252	0.336419	0.473119
Gr77	591	7258	0.00822903	2.08465
Gr77	605	7260	0.00100698	2.99698
Gr77	611	7263	0.00016448	3.78389
Gr77	622	7266	0.800321	0.0967357
Gr77	637	7270	0.392816	0.405811
Gr77	638	7271	0.0025792	2.58851
Gr77	650	7274	0.380423	0.419734
Gr77	654	7275	0.0103292	1.98594
Gr77	656	7276	0.416982	0.379883
Gr77	663	7278	4.99913e-05	4.30111
Gr77	672	7282	0.00225688	2.64649
Gr77	673	7283	0.00260018	2.585
Gr77	688	7285	0.00266028	2.57507
Gr77	689	7286	0.551104	0.258766
Gr77	692	7287	0.00225688	2.64649
Gr77	704	7291	0.871356	0.0598046
Gr77	707	7292	0.0907884	1.04197
Gr77	746	7295	0.0289539	1.53829
Gr77	747	7296	0.0123751	1.90745
Gr77	755	7298	0.862963	0.0640076
Gr77	771	7300	0.00260632	2.58397
Gr77	812	7302	0.0755081	1.12201
Gr77	814	7303	0.000141946	3.84788
Gr77	821	7304	0.00121241	2.91635
Gr77	830	7306	0.830433	0.0806952
Gr77	833	7307	0.774402	0.111034
Gr77	834	7308	0.835499	0.0780539
Gr77	919	7325	0.811109	0.0909209
Gr77	927	7326	0.252213	0.598232
Gr77	953	7329	0.265469	0.575987
Gr77	962	7330	0.895474	0.0479472
Gr77	974	7331	0.454692	0.342283
Gr77	980	7334	0.506862	0.29511
Gr77	1004	7336	0.991305	0.00379285
Gr77	1008	7337	0.918965	0.036701
Gr77	1090	7345	0.0389938	1.409
Gr77	1095	7347	0.4903	0.309538
Gr77	1100	7349	0.781912	0.106842
Gr77	1118	7352	0.00510193	2.29227
Gr77	1136	7354	0.239997	0.619794
Gr77	1139	7355	0.021107	1.67557
Gr77	1140	7356	0.994808	0.00226091
Gr77	1141	7357	0.021107	1.67557
Gr77	1163	7359	0.837882	0.0768174
Gr77	1191	7367	0.120566	0.918775
Gr77	1214	7368	0.330082	0.481378
Gr77	1274	7375	0.358763	0.445193
Gr77	1280	7377	0.107185	0.969867
Gr77	1296	7382	0.638864	0.194592
Gr77	1321	7387	0.0184543	1.7339
Gr77	1326	7389	0.761867	0.118121
Gr77	1336	7391	0.575774	0.239748
Gr77	1338	7393	0.555396	0.255398
Gr77	1340	7394	0.575062	0.240285
Gr77	1343	7395	0.646442	0.189471
Gr77	1361	7399	0.486726	0.312716
Gr79	734	7406	0.30502	0.515671
Gr79	756	7410	0.288727	0.539513
Gr79	758	7411	0.289163	0.538858
Gr79	770	7412	0.922982	0.0348066
Gr79	777	7413	0.016483	1.78296
Gr79	782	7414	0.962166	0.0167499
Gr79	794	7416	0.878359	0.0563278
Gr79	824	7418	0.913695	0.0391989
Gr79	890	7428	0.0738641	1.13157
Gr79	891	7429	0.210764	0.676203
Gr79	904	7433	0.999239	0.000330778
Gr79	909	7434	0.0265238	1.57636
Gr79	911	7435	0.0466848	1.33082
Gr79	930	7442	0.799406	0.0972327
Gr79	932	7443	0.00176425	2.75344
Gr79	935	7444	0.0885915	1.05261
Gr79	943	7447	0.0673421	1.17171
Gr79	1016	7453	0.0701454	1.154
Gr79	1033	7456	0.863339	0.0638188
Gr79	1043	7457	0.568121	0.245559
Gr79	1064	7459	0.375234	0.425698
Gr79	1091	7463	0.915738	0.0382288
Gr79	1094	7465	0.388236	0.410904
Gr79	1109	7469	0.51459	0.288538
Gr79	1124	7471	0.893151	0.0490752
Gr79	1127	7472	0.996153	0.00167386
Gr79	1132	7473	0.937376	0.0280862
Gr79	1145	7479	0.393555	0.404995
Gr79	1154	7482	0.598444	0.222976
Gr79	1160	7483	0.741042	0.130157
Gr79	1163	7485	0.918738	0.0368084
Gr79	1190	7488	7.94801e-05	4.09974
Gr79	1232	7495	0.828507	0.0817037
Gr79	1238	7496	0.816619	0.0879807
Gr79	1277	7503	0.872817	0.0590768
Gr79	1307	7510	0.89425	0.0485412
Gr79	1310	7511	0.684438	0.164666
Gr79	1322	7512	0.93434	0.0294949
Gr79	1361	7520	0.982168	0.0078143
Gr79	1796	7526	0.344933	0.462266
Gr79	1823	7533	0.980336	0.00862512
Gr79	1837	7537	0.999072	0.00040323
Gr79	1874	7546	0.922357	0.0351007
Gr79	1882	7547	0.416888	0.37998
Gr79	1891	7550	0.894326	0.0485039
Gr79	1915	7554	0.00404976	2.39257
Gr79	1936	7558	0.890803	0.0502186
Gr79	1943	7560	0.675915	0.170108
Gr79	1945	7561	0.715488	0.145398
Gr79	1958	7563	0.159097	0.798338
Gr79	1960	7564	0.917214	0.0375292
Gr79	1981	7567	0.392379	0.406294
Gr80	555	7774	0.816597	0.0879921
Gr80	583	7777	0.445223	0.351423
Gr80	611	7780	0.990646	0.00408173
Gr80	626	7782	0.0147309	1.83177
Gr80	635	7784	0.948886	0.0227858
Gr80	662	7788	0.089904	1.04622
Gr80	676	7789	0.00209819	2.67816
Gr80	708	7795	0.317339	0.498476
Gr80	720	7797	0.307596	0.51202
Gr80	755	7800	0.0486333	1.31307
Gr80	764	7801	0.471087	0.326899
Gr80	767	7802	0.742816	0.129119
Gr80	794	7807	0.557537	0.253726
Gr80	797	7808	0.850349	0.0704027
Gr80	863	7814	0.428148	0.368406
Gr80	872	7816	0.929593	0.0317074
Gr80	873	7817	0.93044	0.0313118
Gr80	938	7824	0.0538704	1.26865
Gr80	960	7825	0.0637496	1.19552
Gr80	965	7827	0.817285	0.0876266
Gr80	993	7830	0.292622	0.533694
Gr80	1013	7832	0.517541	0.286055
Gr80	1089	7841	0.265608	0.575759
Gr80	1100	7843	0.0986404	1.00595
Gr80	1112	7844	0.228429	0.641249
Gr80	1126	7847	0.014927	1.82603
Gr80	1148	7849	0.415042	0.381908
Gr80	1160	7850	0.509622	0.292752
Gr80	1169	7851	0.425933	0.370659
Gr80	1172	7852	0.938836	0.0274101
Gr80	1175	7853	0.456785	0.340288
Gr80	1196	7855	0.112917	0.947242
Gr80	1199	7856	0.0959885	1.01778
Gr80	1235	7857	0.887485	0.0518392
Gr80	1271	7861	0.176357	0.753607
Gr80	1299	7862	0.239754	0.620233
Gr80	1308	7865	0.308585	0.510626
Gr80	1320	7866	0.375586	0.425291
Gr80	1324	7867	0.131455	0.881222
Gr80	1332	7868	0.308585	0.510626
Gr80	1367	7873	0.129135	0.888956
Gr80	1427	7876	0.846776	0.0722315
Gr80	1430	7877	0.806385	0.0934574
Gr80	1448	7878	0.57808	0.238012
Gr80	1487	7880	0.0635764	1.1967
Gr80	1489	7881	0.286209	0.543317
Gr81	672	7882	0.0202685	1.69318
Gr81	710	7889	0.548513	0.260813
Gr81	837	7899	0.591421	0.228103
Gr81	845	7901	0.822638	0.0847913
Gr81	975	7915	0.538189	0.269065
Gr81	1067	7923	0.725952	0.139092
Gr81	1073	7925	0.44158	0.354991
Gr81	1153	7932	0.260374	0.584402
Gr81	1157	7933	0.000104664	3.9802
Gr81	1179	7937	0.00149199	2.82623
Gr81	1181	7938	0.0427187	1.36938
Gr81	1184	7940	0.00950197	2.02219
Gr81	1238	7943	0.00684061	2.16491
Gr81	1266	7946	0.00495782	2.30471
Gr81	1277	7949	0.00605074	2.21819
Gr81	1284	7950	0.00835404	2.0781
Gr81	1289	7951	0.0695398	1.15777
Gr81	1292	7952	0.194724	0.71058
Gr81	1301	7954	0.918259	0.0370349
Gr81	1307	7955	0.00816569	2.08801
Gr81	1312	7957	0.00495782	2.30471
Gr81	1355	7964	0.747762	0.126236
Gr81	1361	7965	0.00559251	2.25239
Gr81	1372	7966	0.0229637	1.63896
Gr81	1376	7968	0.0552307	1.25782
Gr81	1385	7970	0.00490504	2.30936
Gr81	1391	7972	0.70077	0.154425
Gr81	1400	7975	0.336213	0.473386
Gr81	1412	7977	0.00263734	2.57883
Gr81	2579	7991	0.779902	0.10796
Gr81	2696	7992	0.139984	0.853922
Gr81	2698	7993	0.500697	0.300425
Gr81	2701	7994	0.493794	0.306454
Gr81	2704	7995	0.00365681	2.4369
Gr81	2716	7996	0.0228909	1.64034
Gr81	2779	8000	0.911931	0.0400382
Ir7C-1	136	10794	0.980464	0.00856853
Ir7C-1	142	10797	0.634705	0.197428
Ir7C-1	160	10801	0.00180961	2.74241
Ir7C-1	168	10803	0.607127	0.21672
Ir7C-1	175	10804	0.997882	0.000920698
Ir7C-1	187	10809	0.377941	0.422576
Ir7C-1	243	10824	0.0521148	1.28304
Ir7C-1	246	10825	0.534495	0.272057
Ir7C-1	247	10826	0.000108455	3.96475
Ir7C-1	249	10827	0.893608	0.0488528
Ir7C-1	270	10829	0.543665	0.264669
Ir7C-1	276	10831	0.0505126	1.2966
Ir7C-1	279	10832	0.308734	0.510415
Ir7C-1	285	10833	0.0644977	1.19046
Ir7C-1	297	10834	0.0164991	1.78254
Ir7C-1	298	10835	0.164016	0.785113
Ir7C-1	320	10838	0.0204048	1.69027
Ir7C-1	327	10839	0.869943	0.060509
Ir7C-1	360	10841	0.21306	0.671498
Ir7C-1	366	10843	0.0216408	1.66473
Ir7C-1	378	10845	0.240296	0.619254
Ir7C-1	381	10846	0.2225	0.652669
Ir7C-1	382	10847	0.364775	0.437976
Ir7C-1	405	10849	0.343877	0.463597
Ir7C-1	411	10851	0.917797	0.0372536
Ir7C-1	423	10853	0.0143596	1.84286
Ir7C-1	426	10854	0.0609343	1.21514
Ir7C-1	436	10855	0.000161425	3.79203
Ir7C-1	438	10856	0.066581	1.17665
Ir7C-1	457	10860	0.00451465	2.34538
Ir7C-1	566	10863	0.888261	0.0514595
Ir7C-1	572	10866	0.0528614	1.27686
Ir7C-1	587	10868	0.00278499	2.55518
Ir7C-1	602	10871	0.452213	0.344657
Ir7C-1	605	10872	0.461798	0.335548
Ir7C-1	615	10875	0.0202497	1.69358
Ir7C-1	641	10877	0.176384	0.75354
Ir7C-1	656	10879	0.0353531	1.45157
Ir7C-1	668	10882	0.00650066	2.18704
Ir7C-1	683	10883	0.00866445	2.06226
Ir7C-1	692	10884	0.0481136	1.31773
Ir7C-1	713	10887	0.47424	0.324002
Ir7C-1	722	10889	0.631713	0.19948
Ir7C-1	730	10892	0.132136	0.878977
Ir7C-1	734	10893	0.193006	0.71443
Ir7C-1	743	10894	0.0142144	1.84727
Ir7C-1	755	10897	0.00522357	2.28203
Ir7C-1	761	10898	0.998852	0.000498772
Ir7C-1	815	10910	0.588532	0.23023
Ir7C-1	819	10911	0.817704	0.087404
Ir7C-1	823	10912	0.0236984	1.62528
Ir7C-1	833	10914	0.0185877	1.73077
Ir7C-1	835	10915	0.00131433	2.8813
Ir7C-1	861	10918	0.711773	0.147658
Ir7C-1	863	10919	4.55127e-05	4.34187
Ir7C-1	869	10920	0.000800903	3.09642
Ir7C-1	884	10924	0.167991	0.774713
Ir7C-1	911	10927	0.103238	0.98616
Ir7C-1	930	10929	0.157116	0.803779
Ir7C-1	934	10930	0.0228734	1.64067
Ir7C-1	944	10932	0.0157684	1.80221
Ir7C-1	968	10933	0.168633	0.773058
Ir7C-1	986	10937	0.927986	0.0324588
Ir7C-1	1001	10940	0.333943	0.476328
Ir7C-1	1012	10943	0.189572	0.722227
Ir7C-1	1013	10944	0.530258	0.275512
Ir7C-1	1021	10945	0.00982998	2.00745
Ir7C-1	1049	10951	0.00160082	2.79566
Ir7C-1	1232	10954	0.123781	0.907346
Ir7C-1	1238	10955	0.0137792	1.86078
Ir7C-1	1241	10956	0.835415	0.0780977
Ir7C-1	1268	10959	0.0541435	1.26645
Ir7C-1	1289	10962	0.532147	0.273968
Ir7C-1	1293	10964	0.520727	0.28339
Ir7C-1	1304	10966	0.0705101	1.15175
Ir7C-1	1307	10967	0.0357096	1.44721
Ir7C-1	1309	10968	7.56859e-05	4.12099
Ir7C-1	1315	10969	0.0403013	1.39468
Ir7C-1	1391	10975	9.94019e-05	4.00261
Ir7C-1	1401	10978	0.126287	0.898641
Ir7C-1	1406	10980	0.125979	0.8997
Ir7C-1	1409	10981	0.0031145	2.50661
Ir7C-1	1412	10982	0.195171	0.709585
Ir7C-1	1416	10983	0.0064468	2.19066
Ir7C-1	1442	10987	0.000253554	3.59593
Ir7C-1	1502	10996	0.493568	0.306653
Ir7C-1	1508	10999	0.0415595	1.38133
Ir7C-1	1520	11001	0.0628453	1.20173
Ir7C-1	1521	11002	0.0214351	1.66887
Ir7C-1	1526	11003	0.117811	0.928813
Ir7C-1	1538	11005	0.00359556	2.44423
Ir7C-1	1577	11009	0.535552	0.271199
Ir7C-1	1673	11012	0.254876	0.59367
Ir7C-1	1682	11014	0.181828	0.740339
Ir7C-1	1694	11016	0.984144	0.00694133
Ir7C-1	1702	11017	6.19218e-05	4.20816
Ir7C-1	1712	11020	0.00600467	2.22151
Ir7C-1	1766	11029	0.0175299	1.75622
Ir7C-1	1802	11036	0.00241854	2.61645
Ir7C-1	1857	11049	0.065514	1.18367
Ir7C-1	1862	11050	0.0156591	1.80523
Ir7C-1	1877	11054	0.0601059	1.22108
Ir7C-1	1889	11057	0.26186	0.581931
Ir7C-1	1895	11059	8.54133e-06	5.06847
Ir7C-1	1908	11060	0.0597871	1.22339
Ir7C-1	1943	11062	0.147715	0.830577
Ir7C-1	1955	11067	0.339826	0.468744
Ir7C-1	1985	11072	0.0474902	1.3234
Ir7C-1	2015	11074	0.509757	0.292637
Ir7C-1	2036	11081	0.00527046	2.27815
Ir7C-1	2042	11082	0.633167	0.198481
Ir7C-1	2045	11083	0.00283241	2.54784
Ir7C-1	2069	11085	0.000398273	3.39982
Ir7C-1	2090	11089	0.102728	0.988309
Ir7C-1	2108	11091	0.969148	0.0136099
Ir7C-1	2123	11092	0.967094	0.0145313
Ir7C-1	2132	11094	0.966942	0.0145996
Ir7C-1	2133	11095	0.0772857	1.1119
Ir7C-2	643	11100	0.0465789	1.33181
Ir7C-2	647	11101	0.264457	0.577644
Ir7C-2	669	11104	0.972624	0.0120549
Ir7C-2	677	11107	0.682129	0.166133
Ir7C-2	681	11108	0.9625	0.0165995
Ir7C-2	695	11111	0.0763241	1.11734
Ir7C-2	716	11113	0.459936	0.337303
Ir7C-2	729	11115	0.190889	0.719218
Ir7C-2	730	11116	0.910796	0.0405787
Ir7C-2	746	11118	0.999213	0.00034182
Ir7C-2	752	11119	0.934607	0.0293708
Ir7C-2	764	11122	0.985054	0.00653993
Ir7C-2	767	11123	0.0764402	1.11668
Ir7C-2	792	11126	0.972965	0.0119027
Ir7C-2	797	11128	0.0762084	1.118
Ir7C-2	806	11130	0.312235	0.505518
Ir7C-2	835	11134	0.394394	0.404069
Ir7C-2	844	11137	0.990676	0.00406852
Ir7C-2	847	11138	0.719986	0.142676
Ir7C-2	848	11139	0.377511	0.42307
Ir7C-2	854	11140	0.926976	0.0329316
Ir7C-2	860	11142	0.427647	0.368914
Ir7C-2	881	11144	0.424253	0.372375
Ir7C-2	961	11145	0.000144415	3.84039
Ir7C-2	962	11146	0.00113443	2.94522
Ir7C-2	964	11147	0.895306	0.0480286
Ir7C-2	985	11151	0.0530971	1.27493
Ir7C-2	997	11153	0.97863	0.00938156
Ir7C-2	1078	11172	0.21854	0.660469
Ir7C-2	1079	11173	0.748124	0.126026
Ir7C-2	1085	11175	0.966914	0.0146123
Ir7C-2	1087	11176	0.817105	0.0877223
Ir7C-2	1099	11178	0.020123	1.69631
Ir7C-2	1107	11179	0.280851	0.551524
Ir7C-2	1116	11182	0.997716	0.000992956
Ir7C-2	1120	11183	0.591066	0.228364
Ir7C-2	1142	11188	0.576072	0.239523
Ir7C-2	1153	11190	0.842521	0.0744193
Ir7C-2	1156	11191	0.487277	0.312224
Ir7C-2	1162	11192	0.677807	0.168894
Ir7C-2	1165	11195	0.000298479	3.52509
Ir7C-2	1192	11200	0.375251	0.425678
Ir7C-2	1196	11202	0.346819	0.459897
Ir7C-2	1200	11203	0.3974	0.400772
Ir7C-2	1222	11207	0.0509849	1.29256
Ir7C-2	1237	11209	0.313151	0.504246
Ir7C-2	1249	11211	0.0233156	1.63235
Ir7C-2	1265	11212	0.233113	0.632433
Ir7C-2	1276	11214	3.47359e-05	4.45922
Ir7C-2	1284	11217	0.000126589	3.8976
Ir7C-2	1303	11219	3.21286e-05	4.49311
Ir7C-2	1319	11221	0.062218	1.20608
Ir7C-2	1326	11223	0.143222	0.843989
Ir7C-2	1328	11224	9.8661e-05	4.00585
Ir7C-2	1332	11225	0.354191	0.450763
Ir7C-2	1335	11226	0.584392	0.233296
Ir7C-2	1342	11227	0.00181616	2.74085
Ir7C-2	1354	11231	0.0504937	1.29676
Ir7C-2	1403	11236	0.998967	0.00044899
Ir7C-2	1408	11237	0.583928	0.233641
Ir7C-2	1411	11238	0.723568	0.140521
Ir7C-2	1420	11240	0.882887	0.0540948
Ir7C-2	1577	11249	0.885991	0.0525705
Ir7C-2	1582	11250	0.0024439	2.61192
Ir7C-2	1583	11251	0.00131433	2.8813
Ir7C-2	1613	11255	0.606482	0.217182
Ir7C-2	1646	11261	0.0720633	1.14229
Ir7C-2	1649	11263	0.00392657	2.40599
Ir7C-2	1658	11265	0.0176234	1.75391
Ir7C-2	1665	11266	0.000340323	3.46811
Ir7C-2	1672	11267	0.00939395	2.02715
Ir7C-2	1694	11270	0.209942	0.677901
Ir7C-2	1699	11272	0.815234	0.0887179
Ir7C-2	1709	11275	0.754492	0.122346
Ir7C-2	1718	11277	0.437018	0.359501
Ir7C-2	1728	11280	0.000248578	3.60454
Ir7C-2	1747	11283	0.802511	0.0955491
Ir7C-2	1748	11284	0.964214	0.0158265
Ir7C-2	1758	11285	0.044341	1.35319
Ir7C-2	1760	11286	0.331381	0.479673
Ir7C-2	1766	11288	0.168771	0.772702
Ir7C-2	1797	11295	0.969893	0.0132762
Ir7C-2	1829	11297	0.740943	0.130215
Ir7C-2	1857	11300	0.486091	0.313282
Ir7C-2	1868	11303	0.000582934	3.23438
Ir7C-2	1880	11304	0.490795	0.3091
Ir7C-2	1889	11305	0.403791	0.393843
Ir7C-2	1953	11310	0.482555	0.316453
Ir7C-2	1957	11313	0.301632	0.520523
Ir7C-2	1959	11314	0.0134706	1.87061
Ir7C-2	1960	11315	0.530893	0.274993
Ir7C-2	2128	11322	0.254154	0.594902
Ir7C-2	2133	11323	0.912327	0.0398495
Ir7C-2	2157	11325	0.975612	0.0107227
Ir7C-2	2160	11326	0.985766	0.00622626
Ir7C-2	2172	11329	0.964614	0.0156465
Ir7C-2	2177	11331	0.689081	0.16173
Ir7C-2	2190	11333	1.10542e-05	4.95647
Ir7C-2	2226	11342	0.919856	0.0362803
Ir7C-2	2259	11348	0.0115166	1.93868
Ir7C-2	2297	11354	0.00166784	2.77784
Ir7C-2	2310	11355	0.000659743	3.18063
Ir7C-2	2361	11359	0.36963	0.432232
Ir7C-2	2365	11361	0.36963	0.432232
Ir7C-2	2367	11362	0.36963	0.432232
Ir7C-2	2376	11366	0.787814	0.103576
Ir7C-2	2419	11378	0.00725831	2.13916
Ir7C-2	2445	11382	0.111712	0.951901
Ir7C-2	2448	11383	0.0065792	2.18183
Ir7C-2	2451	11384	0.0441443	1.35513
Ir7C-2	2452	11385	0.0101841	1.99208
Ir7C-2	2454	11386	0.55508	0.255645
Ir7C-2	2466	11388	0.662458	0.178842
Ir7C-2	2472	11389	0.936176	0.0286424
Ir7C-2	2496	11392	4.85505e-05	4.31381
Ir7C-2	2497	11393	0.00472331	2.32575
Ir7C-2	2498	11394	0.0335303	1.47456
Ir7C-2	2499	11395	0.0497759	1.30298
Ir7C-2	2502	11396	0.138635	0.858128
Ir7C-2	2547	11400	0.00364589	2.4382
Ir7C-2	2587	11404	0.00017378	3.76
Ir7C-2	2597	11407	8.61343e-05	4.06482
Ir7C-2	2613	11414	0.0015331	2.81443
Ir7C-2	2619	11417	0.87762	0.0566933
Ir8A	130	11594	0.964644	0.0156328
Ir8A	148	11598	0.940758	0.026522
Ir8A	206	11600	0.631688	0.199497
Ir8A	218	11602	0.751867	0.123859
Ir8A	227	11603	0.924824	0.0339407
Ir8A	294	11612	0.977569	0.00985257
Ir8A	323	11616	0.962446	0.0166238
Ir8A	326	11617	0.971999	0.0123343
Ir8A	328	11618	0.737776	0.132076
Ir8A	359	11620	0.925081	0.0338202
Ir8A	368	11623	0.937063	0.0282312
Ir8A	389	11624	0.872445	0.0592617
Ir8A	449	11628	0.603227	0.219519
Ir8A	461	11629	0.000464015	3.33347
Ir8A	482	11631	0.000385179	3.41434
Ir8A	500	11633	0.0457105	1.33998
Ir8A	501	11634	0.622283	0.206012
Ir8A	542	11638	0.998157	0.000801014
Ir8A	566	11639	0.993269	0.00293292
Ir8A	587	11641	0.571065	0.243315
Ir8A	605	11644	0.947057	0.0236238
Ir8A	644	11650	0.671637	0.172865
Ir8A	671	11655	0.994414	0.00243292
Ir8A	711	11661	0.070971	1.14892
Ir8A	713	11662	0.0588958	1.22992
Ir8A	722	11665	0.667014	0.175865
Ir8A	725	11666	0.553581	0.256819
Ir8A	755	11669	0.747534	0.126369
Ir8A	764	11670	0.933453	0.0299073
Ir8A	800	11672	0.458698	0.338473
Ir8A	815	11674	0.97274	0.0120034
Ir8A	863	11680	0.0379323	1.42099
Ir8A	1004	11684	0.948452	0.0229846
Ir8A	1007	11685	0.95301	0.0209025
Ir8A	1020	11689	0.869157	0.0609019
Ir8A	1022	11690	0.84132	0.075039
Ir8A	1030	11693	0.418491	0.378314
Ir8A	1038	11694	0.909849	0.0410308
Ir8A	1067	11696	0.823738	0.0842107
Ir8A	1070	11698	0.486088	0.313285
Ir8A	1077	11700	0.840869	0.0752718
Ir8A	1086	11702	0.92222	0.0351656
Ir8A	1103	11706	0.935359	0.0290217
Ir8A	1184	11718	0.753065	0.123168
Ir8A	1229	11723	0.913067	0.0394972
Ir8A	1232	11725	0.910952	0.0405047
Ir8A	1277	11730	0.00471823	2.32622
Ir8A	1355	11736	0.000767563	3.11489
Ir8A	1361	11737	0.827154	0.0824138
Ir8A	1394	11739	0.789088	0.102874
Ir8A	1421	11741	0.942958	0.0255076
Ir8A	1433	11743	0.99464	0.00233412
Ir8A	1484	11752	0.995997	0.00174175
Ir8A	1490	11753	0.895189	0.0480853
Ir8A	1520	11757	0.919754	0.0363285
Ir8A	1532	11758	0.606986	0.216821
Ir8A	1553	11759	0.982809	0.00753106
Ir8A	1595	11761	0.0589558	1.22947
Ir8A	1631	11765	0.110465	0.956775
Ir8A	1646	11766	0.958249	0.0185218
Ir8A	1652	11767	0.776106	0.110079
Ir8A	1685	11771	0.923155	0.0347254
Ir8A	1736	11778	0.551543	0.25842
Ir8A	1754	11781	0.956725	0.019213
Ir8A	1769	11783	0.948439	0.0229908
Ir8A	1772	11784	0.105352	0.977359
Ir8A	1802	11789	0.823265	0.0844603
Ir8A	1808	11790	0.979698	0.00890774
Ir8A	1832	11792	0.98264	0.00760555
Ir8A	1853	11794	0.971916	0.0123713
Ir8A	1862	11795	0.955	0.0199966
Ir8A	1868	11796	0.920891	0.0357919
Ir8A	1877	11797	0.865735	0.0626151
Ir8A	1880	11798	0.847942	0.0716337
Ir8A	1949	11803	0.812366	0.0902483
Ir8A	1952	11804	0.667186	0.175753
Ir8A	1961	11805	0.648026	0.188407
Ir8A	1964	11806	0.505202	0.296535
Ir8A	1967	11807	0.83963	0.0759122
Ir8A	1970	11808	0.83963	0.0759122
Ir8A	1985	11810	0.708304	0.14978
Ir8A	2015	11813	0.805235	0.0940774
Ir8A	2018	11814	0.990317	0.00422578
Ir8A	2027	11815	0.97858	0.00940366
Ir8A	2033	11816	0.711553	0.147792
Ir8A	2042	11817	0.692275	0.159721
Ir8A	2045	11818	0.692275	0.159721
Ir8A	2069	11819	0.96499	0.015477
Ir8A	2075	11821	0.979223	0.00911853
Ir8A	2087	11823	0.60333	0.219445
Ir8A	2129	11827	0.934547	0.0293989
Ir8A	2159	11828	0.679047	0.1681
Ir8A	2165	11829	0.855388	0.0678367
Ir8A	2171	11830	0.794231	0.100053
Ir8A	2183	11831	0.983394	0.00727227
Ir8A	2198	11833	0.872827	0.0590716
Ir8A	2213	11836	0.749017	0.125508
Ir8A	2321	11844	0.323955	0.489515
Ir8A	2339	11847	0.478764	0.319879
Ir8A	2342	11848	0.473498	0.324682
Ir8A	2351	11849	0.478764	0.319879
Ir8A	2384	11850	0.305628	0.514806
Ir8A	2402	11851	0.740153	0.130679
Ir8A	2405	11852	0.950741	0.0219378
Ir8A	2510	11854	0.7495	0.125228
Ir8A	2573	11857	0.954784	0.0200951
Ir8A	2597	11860	0.000458895	3.33829
Ir8A	2615	11864	0.518595	0.285172
Ir8A	2636	11865	0.900699	0.0454201
Ir8A	2645	11866	0.470645	0.327306
Ir8A	2651	11868	0.930354	0.0313518
Ir8A	2660	11869	0.738755	0.131499
Ir8A	2675	11870	0.843959	0.0736787
Ir8A	2684	11871	0.847527	0.0718463
Ir8A	2783	11882	0.94665	0.0238106
Ir8A	2792	11883	0.975964	0.0105664
Ir8A	2813	11885	0.00207308	2.68338
Ir8A	2825	11887	0.703801	0.15255
Ir8A	2831	11890	0.806585	0.09335
Ir8A	2837	11892	0.279825	0.553113
Ir8A	2861	11895	0.477862	0.320697
Ir21A	529	9179	0.924816	0.0339447
Ir21A	533	9182	0.957674	0.0187822
Ir21A	581	9197	0.858962	0.0660263
Ir21A	592	9205	0.923367	0.0346256
Ir21A	600	9208	0.971444	0.012582
Ir21A	601	9209	0.963438	0.0161761
Ir21A	629	9218	0.866886	0.0620382
Ir21A	631	9219	0.866886	0.0620382
Ir21A	719	9232	0.933624	0.029828
Ir21A	750	9237	0.817972	0.0872615
Ir21A	752	9238	0.798013	0.0979899
Ir21A	767	9239	0.971783	0.0124307
Ir21A	791	9242	0.990109	0.00431684
Ir21A	815	9244	0.784452	0.105434
Ir21A	830	9245	0.98117	0.00825574
Ir21A	851	9249	0.906986	0.0423994
Ir21A	857	9250	0.982861	0.00750783
Ir21A	905	9255	0.830942	0.0804293
Ir21A	920	9258	0.778335	0.108834
Ir21A	1817	9265	0.955493	0.0197725
Ir21A	1826	9267	0.97056	0.0129776
Ir21A	1832	9269	0.984144	0.00694151
Ir21A	1835	9270	0.999426	0.00024929
Ir21A	1991	9280	0.990357	0.00420837
Ir21A	2039	9288	0.454608	0.342363
Ir21A	2045	9289	0.603699	0.21918
Ir21A	2066	9293	0.992033	0.00347377
Ir21A	2078	9294	0.949438	0.0225334
Ir21A	2102	9297	0.842292	0.0745375
Ir21A	2108	9299	0.981447	0.0081333
Ir21A	2114	9300	0.705266	0.151647
Ir21A	2162	9303	0.937661	0.027954
Ir21A	2186	9304	0.956613	0.0192635
Ir21A	2193	9306	0.79417	0.100087
Ir21A	2216	9312	0.801779	0.0959451
Ir21A	2231	9316	0.956009	0.0195378
Ir21A	2234	9317	0.9845	0.00678442
Ir21A	2273	9319	0.944384	0.0248513
Ir21A	2297	9322	0.982256	0.00777525
Ir21A	2312	9325	0.930905	0.0310947
Ir21A	2330	9326	0.977807	0.00974664
Ir21A	2342	9330	0.85984	0.0655825
Ir21A	2345	9331	0.857782	0.0666229
Ir21A	2426	9337	0.69794	0.156182
Ir21A	2450	9341	0.79265	0.100919
Ir21A	2558	9354	0.68165	0.166438
Ir21A	2570	9356	0.934357	0.0294872
Ir21A	2579	9357	0.912513	0.0397608
Ir21A	2585	9358	0.478756	0.319886
Ir21A	2621	9361	0.820381	0.0859844
Ir21A	2648	9363	0.0804825	1.0943
Ir21A	2654	9364	0.230418	0.637484
Ir21A	2702	9370	0.885975	0.0525786
Ir21A	2705	9371	0.968921	0.0137118
Ir21A	2723	9373	0.977566	0.0098539
Ir21A	2747	9378	0.974062	0.0114135
Ir21A	2765	9380	0.997459	0.00110491
Ir21A	2807	9384	0.898618	0.0464248
Ir21A	2834	9386	0.499432	0.301524
Ir21A	2840	9387	0.872155	0.0594061
Ir21A	2870	9392	0.419435	0.377336
Ir21A	2873	9393	0.70446	0.152143
Ir21A	2918	9397	0.650546	0.186722
Ir21A	2921	9398	0.885394	0.0528636
Ir21A	2951	9403	0.745962	0.127283
Ir21A	2969	9404	0.868477	0.0612417
Ir21A	2996	9409	0.974019	0.0114326
Ir21A	3002	9410	0.889689	0.050762
Ir21A	3078	9413	0.84702	0.0721062
Ir21A	3083	9414	0.981735	0.00800577
Ir21A	3096	9415	0.915902	0.0381512
Ir21A	3122	9419	0.958741	0.0182986
Ir21A	3130	9420	0.700604	0.154527
Ir21A	3185	9426	0.93946	0.0271218
Ir21A	3189	9428	0.621025	0.206891
Ir21A	3194	9430	0.943587	0.0252179
Ir21A	3209	9432	0.32231	0.491726
Ir21A	3212	9433	0.36952	0.432362
Ir21A	3278	9437	0.703474	0.152752
Ir21A	3317	9441	0.567112	0.246331
Ir21A	3410	9444	0.862694	0.064143
Ir21A	3422	9445	0.87004	0.0604608
Ir21A	5124	9447	0.949409	0.0225468
Ir21A	5131	9449	0.991371	0.00376371
Ir21A	5134	9451	0.993414	0.00286963
Ir21A	5156	9458	0.644703	0.19064
Ir21A	5222	9464	0.853064	0.0690185
Ir25A	1659	9481	0.587198	0.231215
Ir25A	1677	9483	0.827153	0.082414
Ir25A	1713	9486	0.569989	0.244134
Ir25A	1746	9489	0.95572	0.0196694
Ir25A	1749	9490	0.778119	0.108954
Ir25A	1860	9492	0.823756	0.0842016
Ir25A	1878	9497	0.754981	0.122064
Ir25A	1929	9503	0.88738	0.0518903
Ir25A	1932	9504	0.58202	0.235062
Ir25A	1935	9505	0.604019	0.218949
Ir25A	2037	9511	0.767071	0.115164
Ir25A	2040	9512	0.984017	0.00699728
Ir25A	2456	9520	0.860152	0.0654247
Ir25A	2477	9523	0.817925	0.0872863
Ir25A	2508	9527	0.628242	0.201873
Ir25A	2610	9529	0.998158	0.000800923
Ir25A	2616	9530	0.999185	0.000354076
Ir25A	2658	9534	0.997309	0.00117005
Ir25A	2670	9535	0.962011	0.0168199
Ir25A	2712	9539	0.795507	0.0993558
Ir25A	2772	9545	0.972409	0.0121509
Ir25A	2791	9546	0.962188	0.0167402
Ir25A	2805	9549	0.999931	3.01415e-05
Ir25A	2863	9554	0.883141	0.0539701
Ir25A	2886	9559	0.910214	0.0408566
Ir25A	2934	9565	0.971868	0.0123928
Ir25A	2940	9567	0.986342	0.00597247
Ir25A	2949	9568	0.870993	0.0599856
Ir25A	3054	9579	0.988679	0.00494459
Ir25A	3060	9580	0.993704	0.00274277
Ir25A	3168	9589	0.845027	0.0731296
Ir25A	3174	9590	0.987374	0.00551816
Ir25A	3330	9594	0.924973	0.0338711
Ir25A	3399	9601	0.88545	0.0528358
Ir25A	3441	9607	0.712246	0.14737
Ir25A	3564	9622	0.99341	0.00287133
Ir25A	3615	9625	0.921342	0.0355791
Ir25A	3642	9627	0.79625	0.0989507
Ir25A	3651	9628	0.984309	0.00686859
Ir25A	3690	9632	0.555793	0.255087
Ir25A	3751	9640	0.979714	0.00890054
Ir25A	3762	9641	0.999334	0.000289454
Ir25A	3771	9642	0.353675	0.451395
Ir25A	3772	9643	0.460988	0.33631
Ir25A	3804	9647	0.998901	0.000477414
Ir25A	3946	9653	0.933191	0.0300297
Ir25A	3949	9654	0.426676	0.369902
Ir25A	4054	9664	0.784828	0.105226
Ir25A	4057	9665	0.903091	0.0442684
Ir25A	4063	9666	0.933141	0.0300527
Ir25A	4072	9668	0.974765	0.0110999
Ir25A	4144	9674	0.765905	0.115825
Ir25A	4264	9679	0.988238	0.00513854
Ir25A	4267	9680	0.892408	0.0494364
Ir25A	4372	9688	0.998662	0.000581345
Ir25A	4387	9690	0.995522	0.00194919
Ir25A	4396	9691	0.990985	0.00393309
Ir25A	4429	9694	0.944622	0.0247418
Ir25A	4545	9696	0.968663	0.0138273
Ir25A	4563	9698	0.906396	0.0426821
Ir25A	4575	9699	0.94221	0.0258523
Ir25A	4602	9703	0.902578	0.0445154
Ir25A	4644	9708	0.981094	0.00828916
Ir31A-2	527	9740	0.837629	0.0769485
Ir31A-2	554	9748	0.0341619	1.46646
Ir31A-2	557	9750	0.991198	0.00383968
Ir31A-2	560	9751	0.958724	0.0183064
Ir31A-2	742	9771	0.798245	0.0978636
Ir31A-2	762	9773	0.964155	0.015853
Ir31A-2	763	9774	0.917755	0.0372733
Ir31A-2	1145	9783	0.0539848	1.26773
Ir31A-2	1174	9785	0.608838	0.215498
Ir31A-2	1192	9788	0.627506	0.202382
Ir31A-2	1201	9790	0.914349	0.0388881
Ir31A-2	1290	9793	0.621354	0.206661
Ir31A-2	1293	9794	0.103576	0.984741
Ir31A-2	1308	9796	0.644515	0.190767
Ir31A-2	1311	9797	0.470218	0.327701
Ir31A-2	1314	9799	0.681982	0.166227
Ir31A-2	1321	9801	0.639912	0.19388
Ir31A-2	1332	9803	0.733287	0.134726
Ir31A-2	1347	9805	0.992296	0.0033586
Ir31A-2	1489	9819	0.983683	0.00714503
Ir31A-2	1587	9825	0.391406	0.407372
Ir31A-2	1611	9827	0.962262	0.0167066
Ir31A-2	1629	9828	0.856999	0.0670199
Ir31A-2	1632	9829	7.98272e-06	5.09785
Ir31A-2	1639	9830	1.01052e-05	4.99546
Ir31A-2	1665	9837	0.988306	0.00510874
Ir31A-2	1701	9841	0.877144	0.0569292
Ir31A-2	1734	9848	0.995278	0.00205545
Ir31A-2	1812	9859	0.88824	0.0514696
Ir31A-2	1818	9860	0.848688	0.0712518
Ir31A-2	1831	9864	0.386637	0.412696
Ir31A-2	1839	9866	0.737974	0.131959
Ir31A-2	1842	9867	0.996178	0.00166293
Ir31A-2	1890	9871	4.73993e-05	4.32423
Ir31A-2	1985	9875	0.984896	0.00660975
Ir31A-2	1999	9881	0.632352	0.199041
Ir31A-2	2003	9883	0.657821	0.181892
Ir31A-2	2024	9887	0.963087	0.0163345
Ir31A-2	2036	9890	0.718004	0.143873
Ir31A-2	2072	9893	0.663802	0.177961
Ir31A-2	2085	9896	0.000146043	3.83552
Ir31A-2	2108	9899	0.108224	0.965676
Ir31A-2	2141	9905	0.0806776	1.09325
Ir31A-2	2156	9910	0.25144	0.599566
Ir31A-2	2159	9911	0.000140796	3.85141
Ir31A-2	2174	9914	0.992152	0.00342179
Ir31A-2	2195	9917	0.113425	0.945293
Ir31A-2	2276	9922	0.969273	0.0135537
Ir31A-2	2330	9931	0.0224602	1.64859
Ir31A-2	2351	9934	0.986969	0.00569635
Ir31A-2	2354	9935	0.000149297	3.82595
Ir31A-2	2387	9938	0.010054	1.99766
Ir31A-2	2442	9945	0.094216	1.02588
Ir31A-2	2459	9947	0.728132	0.13779
Ir31A-2	2460	9948	9.32185e-05	4.0305
Ir31A-2	2465	9949	0.993157	0.00298191
Ir31A-2	2510	9955	0.95482	0.0200783
Ir31A-2	2528	9956	0.0072111	2.142
Ir31A-2	2531	9958	0.0894468	1.04844
Ir31A-2	2546	9962	9.32185e-05	4.0305
Ir31A-2	2578	9967	0.93999	0.0268768
Ir31A-2	2587	9970	0.206039	0.686051
Ir31A-2	2602	9972	0.887306	0.0519264
Ir31A-2	2623	9975	0.25172	0.599082
Ir31A-2	2630	9979	0.99951	0.000212909
Ir31A-2	2642	9982	0.994817	0.0022567
Ir40A	519	9986	0.340582	0.467778
Ir40A	528	9989	0.885911	0.0526101
Ir40A	551	9996	0.99431	0.00247838
Ir40A	563	10000	0.973155	0.0118181
Ir40A	570	10002	0.985287	0.00643718
Ir40A	585	10007	0.876869	0.0570652
Ir40A	587	10009	0.300972	0.521474
Ir40A	591	10010	0.315788	0.500605
Ir40A	632	10014	0.71058	0.148387
Ir40A	658	10016	5.70584e-05	4.24368
Ir40A	686	10021	0.994684	0.002315
Ir40A	695	10022	0.750019	0.124928
Ir40A	698	10024	0.943376	0.0253152
Ir40A	707	10025	0.949513	0.022499
Ir40A	758	10030	0.994015	0.00260719
Ir40A	770	10032	0.937685	0.027943
Ir40A	776	10034	0.398518	0.399552
Ir40A	782	10036	0.968122	0.0140698
Ir40A	785	10037	0.938268	0.0276733
Ir40A	800	10039	0.411895	0.385213
Ir40A	806	10040	0.90257	0.0445189
Ir40A	809	10041	0.68682	0.163157
Ir40A	845	10044	0.455195	0.341802
Ir40A	860	10049	0.367798	0.434391
Ir40A	866	10051	0.291626	0.535173
Ir40A	910	10058	0.951101	0.0217732
Ir40A	916	10061	0.993621	0.00277945
Ir40A	938	10064	0.997885	0.000919326
Ir40A	953	10068	0.997142	0.00124316
Ir40A	954	10069	0.997142	0.00124316
Ir40A	962	10071	0.700033	0.154881
Ir40A	965	10072	0.958479	0.0184175
Ir40A	971	10074	0.556176	0.254788
Ir40A	1735	10079	0.197852	0.703659
Ir40A	1774	10084	0.966046	0.0150023
Ir40A	1797	10089	0.000149469	3.82545
Ir40A	1798	10090	0.10858	0.964251
Ir40A	1817	10094	0.319126	0.496038
Ir40A	1904	10097	0.870616	0.0601736
Ir40A	1910	10099	0.693018	0.159255
Ir40A	1922	10100	0.986286	0.0059972
Ir40A	1967	10106	0.0447487	1.34922
Ir40A	1970	10108	0.89115	0.0500491
Ir40A	2001	10116	0.659417	0.18084
Ir40A	2006	10117	0.94553	0.0243246
Ir40A	2027	10120	0.913504	0.0392895
Ir40A	2072	10123	0.987594	0.00542157
Ir40A	2111	10126	0.607576	0.216399
Ir40A	2150	10132	0.983377	0.00727978
Ir40A	2231	10145	0.188253	0.725257
Ir40A	2255	10148	0.348576	0.457702
Ir40A	2264	10149	0.213607	0.670385
Ir40A	2306	10156	0.141692	0.848656
Ir40A	2348	10158	0.495663	0.304813
Ir40A	2357	10159	0.00212354	2.67294
Ir40A	2366	10162	8.01378e-05	4.09616
Ir40A	2384	10165	0.54915	0.260309
Ir40A	2396	10168	0.605273	0.218049
Ir40A	2423	10173	0.862266	0.0643587
Ir40A	2430	10177	0.810568	0.0912107
Ir40A	2441	10180	0.0806517	1.09339
Ir40A	2489	10187	0.893948	0.0486876
Ir40A	2508	10191	0.902718	0.0444479
Ir40A	2512	10193	0.67728	0.169232
Ir40A	2513	10194	0.786553	0.104272
Ir40A	2515	10196	0.862732	0.064124
Ir40A	2520	10198	0.891972	0.0496488
Ir40A	2525	10200	0.457842	0.339285
Ir40A	2962	10211	0.994794	0.00226677
Ir40A	3353	10231	0.0450354	1.34645
Ir40A	3380	10232	0.844214	0.0735473
Ir40A	3397	10234	0.214297	0.668984
Ir40A	3409	10235	0.954539	0.0202065
Ir40A	3418	10236	0.387006	0.412282
Ir40A	3421	10237	0.875936	0.0575277
Ir40A	3433	10239	0.000267302	3.573
Ir40A	3475	10242	0.432368	0.364146
Ir40A	3485	10243	0.367007	0.435326
Ir40A	3506	10248	0.867497	0.0617322
Ir40A	3517	10250	0.983555	0.00720144
Ir40A	3556	10254	0.909491	0.0412014
Ir40A	3562	10255	0.999109	0.000387226
Ir40A	3571	10259	0.31186	0.50604
Ir40A	3580	10260	0.917507	0.0373906
Ir40A	3592	10261	0.980271	0.00865399
Ir40A	3613	10265	0.574002	0.241086
Ir40A	3634	10270	0.99558	0.00192391
Ir40A	3644	10273	0.996455	0.00154226
Ir40A	3651	10278	0.455466	0.341544
Ir40A	3652	10279	0.61558	0.210716
Ir40A	3657	10280	0.0507736	1.29436
Ir40A	3666	10283	0.109904	0.958988
Ir40A	3670	10285	0.778299	0.108854
Ir40A	3700	10290	0.769926	0.113551
Ir40A	3706	10291	0.736989	0.132539
Ir41A	549	10293	0.0644668	1.19066
Ir41A	665	10297	0.386163	0.41323
Ir41A	681	10301	0.56748	0.246049
Ir41A	685	10302	0.429019	0.367524
Ir41A	689	10303	0.632297	0.199079
Ir41A	692	10304	0.603498	0.219324
Ir41A	701	10305	0.775029	0.110682
Ir41A	716	10306	0.825849	0.0830993
Ir41A	779	10308	0.287222	0.541783
Ir41A	866	10313	0.227672	0.64269
Ir41A	908	10316	0.75608	0.121432
Ir41A	911	10318	0.963739	0.0160406
Ir41A	931	10322	0.864738	0.0631156
Ir41A	962	10327	0.331902	0.47899
Ir41A	977	10329	0.654691	0.183964
Ir41A	980	10331	0.0388117	1.41104
Ir41A	1238	10338	0.736241	0.13298
Ir41A	1360	10340	0.219412	0.658739
Ir41A	1376	10341	0.517354	0.286212
Ir41A	1387	10342	0.832456	0.0796387
Ir41A	1447	10346	0.858293	0.0663643
Ir41A	1462	10347	0.729014	0.137264
Ir41A	1576	10353	0.348437	0.457875
Ir41A	1627	10356	0.974977	0.0110058
Ir41A	1630	10357	0.904526	0.0435792
Ir41A	1639	10359	0.341919	0.466076
Ir41A	1672	10363	0.546149	0.262689
Ir41A	2674	10368	0.85081	0.0701676
Ir41A	2707	10370	0.983204	0.00735619
Ir41A	2787	10371	0.0392021	1.40669
Ir41A	2803	10372	0.777149	0.109496
Ir41A	2818	10375	0.784623	0.105339
Ir41A	2848	10378	0.98927	0.00468515
Ir41A	2914	10384	0.878706	0.0561562
Ir41A	2937	10385	0.679471	0.167829
Ir41A	3015	10389	0.990187	0.0042828
Ir41A	3016	10390	0.979441	0.00902167
Ir41A	3069	10392	0.970582	0.012968
Ir41A	3093	10394	0.993663	0.00276085
Ir41A	3110	10397	0.562639	0.24977
Ir41A	3128	10401	0.401753	0.39604
Ir60A	677	10425	0.0267323	1.57296
Ir60A	700	10426	9.53931e-06	5.02048
Ir60A	779	10436	0.939338	0.0271781
Ir60A	812	10438	0.00423093	2.37356
Ir60A	840	10442	0.0201139	1.6965
Ir60A	855	10445	0.578294	0.237851
Ir60A	866	10449	0.0408753	1.38854
Ir60A	878	10452	0.0934814	1.02927
Ir60A	980	10456	0.000146495	3.83418
Ir60A	1063	10460	0.00013821	3.85946
Ir60A	1100	10464	0.092026	1.03609
Ir60A	1107	10465	0.024534	1.61023
Ir60A	1214	10478	0.0199036	1.70107
Ir60A	1224	10479	0.0237688	1.62399
Ir60A	1529	10483	0.0397198	1.40099
Ir60A	1553	10488	0.000211975	3.67372
Ir60A	1565	10489	0.0029026	2.53721
Ir60A	1598	10492	0.0385542	1.41393
Ir60A	1641	10493	0.00376518	2.42421
Ir60A	1884	10508	0.00191763	2.71723
Ir60A	1896	10510	0.00191763	2.71723
Ir60A	1910	10513	0.00191763	2.71723
Ir60A	1936	10518	0.670499	0.173602
Ir60A	1940	10519	0.00166792	2.77782
Ir60A	2031	10524	0.00401857	2.39593
Ir60A	2135	10531	0.207618	0.682735
Ir60A	2144	10532	0.184211	0.734686
Ir60A	2150	10533	0.319092	0.496084
Ir60A	2153	10534	0.151745	0.818887
Ir60A	2156	10535	0.0776368	1.10993
Ir60A	2168	10536	0.0745075	1.1278
Ir60A	2201	10539	0.912029	0.0399915
Ir60A	2252	10544	0.0150365	1.82285
Ir60A	2267	10545	0.0250866	1.60056
Ir60A	2318	10547	0.0467452	1.33026
Ir60A	2342	10548	0.691296	0.160336
Ir60A	2382	10555	0.937282	0.0281299
Ir60A	2384	10556	0.947136	0.0235875
Ir60A	2435	10559	2.35606e-05	4.62781
Ir60A	2477	10561	0.011312	1.94646
Ir60A	2569	10565	7.96041e-05	4.09906
Ir60A	2598	10568	0.356447	0.448005
Ir68A	515	10581	0.0290949	1.53618
Ir68A	524	10583	0.000412543	3.38453
Ir68A	624	10590	0.150905	0.821295
Ir68A	686	10594	0.00136181	2.86588
Ir68A	706	10595	0.00803227	2.09516
Ir68A	824	10600	6.16947e-05	4.20975
Ir68A	878	10601	0.000705807	3.15131
Ir68A	952	10606	0.000314328	3.50262
Ir68A	998	10607	0.00191104	2.71873
Ir68A	1024	10609	0.00490473	2.30938
Ir68A	1085	10612	1.03229e-05	4.9862
Ir68A	1091	10613	0.000422805	3.37386
Ir68A	1154	10616	0.774513	0.110971
Ir68A	1454	10630	0.00181127	2.74202
Ir68A	1568	10634	0.521945	0.282376
Ir68A	1595	10635	0.0786953	1.10405
Ir68A	1682	10640	4.88357e-05	4.31126
Ir68A	1692	10641	1.10145e-05	4.95804
Ir68A	1724	10645	0.0189038	1.72345
Ir68A	1725	10646	1.45332e-05	4.83764
Ir68A	1838	10648	6.16947e-05	4.20975
Ir68A	1847	10650	0.00749435	2.12527
Ir68A	1871	10651	0.00181774	2.74047
Ir68A	1904	10653	0.000314328	3.50262
Ir68A	2087	10661	0.832558	0.0795856
Ir68A	2126	10662	0.0768037	1.11462
Ir68A	2222	10665	0.149549	0.825216
Ir68A	2507	10677	0.00335022	2.47493
Ir68A	2556	10679	0.794524	0.099893
Ir75H	762	10687	0.0171008	1.76698
Ir75H	915	10692	0.17505	0.756838
Ir75H	1001	10694	0.00240922	2.61812
Ir75H	1485	10704	0.482279	0.316701
Ir75H	1530	10706	0.606211	0.217376
Ir75H	1542	10707	0.427481	0.369083
Ir75H	1547	10708	0.391058	0.407758
Ir75H	1585	10711	0.0522287	1.28209
Ir75H	1590	10712	0.427481	0.369083
Ir75H	1591	10713	0.427481	0.369083
Ir75H	1608	10715	0.115612	0.936997
Ir75H	2216	10720	0.35035	0.455498
Ir76B	629	10724	0.976866	0.0101648
Ir76B	833	10735	0.0414549	1.38242
Ir76B	842	10736	0.0486608	1.31282
Ir76B	890	10743	0.371962	0.429501
Ir76B	920	10744	0.826763	0.082619
Ir76B	923	10745	0.826763	0.082619
Ir76B	980	10748	0.195904	0.707957
Ir76B	1031	10750	0.00012781	3.89343
Ir76B	1070	10751	0.033807	1.47099
Ir76B	1088	10754	0.00622965	2.20554
Ir76B	1166	10760	5.51863e-05	4.25817
Ir76B	1193	10761	8.14381e-05	4.08917
Ir76B	1214	10762	0.00778659	2.10865
Ir76B	3026	10779	0.0980262	1.00866
Ir76B	3267	10788	0.00141646	2.84879
Ir87A	511	11424	0.575511	0.239947
Ir87A	527	11427	0.45145	0.345391
Ir87A	555	11433	0.208152	0.681619
Ir87A	556	11434	0.138428	0.858775
Ir87A	626	11437	0.0581537	1.23542
Ir87A	716	11443	0.954228	0.0203479
Ir87A	737	11444	0.00153941	2.81265
Ir87A	782	11449	0.995209	0.00208551
Ir87A	821	11451	0.709947	0.148774
Ir87A	830	11453	0.248267	0.60508
Ir87A	833	11454	0.513526	0.289437
Ir87A	851	11455	0.477332	0.32118
Ir87A	864	11458	0.172712	0.762677
Ir87A	960	11463	0.0813302	1.08975
Ir87A	962	11464	0.30334	0.51807
Ir87A	993	11467	0.899034	0.0462238
Ir87A	1037	11470	0.641995	0.192468
Ir87A	1040	11471	0.918242	0.0370429
Ir87A	1042	11472	0.159687	0.796731
Ir87A	1046	11474	0.159687	0.796731
Ir87A	1058	11476	0.515308	0.287933
Ir87A	1091	11477	0.311453	0.506607
Ir87A	1130	11478	0.040921	1.38805
Ir87A	1133	11480	0.176387	0.753532
Ir87A	1173	11488	0.99393	0.00264411
Ir87A	1180	11490	0.0444786	1.35185
Ir87A	1183	11492	0.53888	0.268508
Ir87A	1188	11493	0.616098	0.21035
Ir87A	1193	11494	0.629877	0.200744
Ir87A	1212	11496	0.59591	0.22482
Ir87A	1221	11498	0.898685	0.0463923
Ir87A	1243	11502	0.475454	0.322892
Ir87A	1253	11504	0.00652928	2.18513
Ir87A	1262	11506	0.47902	0.319647
Ir87A	1271	11507	0.985763	0.00622767
Ir87A	1283	11508	0.993332	0.00290541
Ir87A	1292	11510	0.935579	0.0289197
Ir87A	1346	11512	0.0029981	2.52315
Ir87A	1367	11516	0.206099	0.685925
Ir87A	1412	11519	0.018925	1.72296
Ir87A	1421	11521	0.159687	0.796731
Ir87A	1445	11522	0.141904	0.848007
Ir87A	1457	11523	0.357622	0.446576
Ir87A	1469	11524	0.862504	0.0642387
Ir87A	1472	11525	0.197313	0.704845
Ir87A	1478	11526	0.13649	0.8649
Ir87A	1484	11527	0.148578	0.828046
Ir87A	1491	11528	0.316332	0.499857
Ir87A	1502	11530	0.0587952	1.23066
Ir87A	1508	11531	0.217028	0.663485
Ir87A	1990	11534	0.0429665	1.36687
Ir87A	1999	11536	0.037503	1.42593
Ir87A	2050	11538	0.037503	1.42593
Ir87A	2078	11540	0.783324	0.106059
Ir87A	2098	11542	0.910994	0.0404844
Ir87A	2113	11543	0.413324	0.38371
Ir87A	2137	11545	0.924399	0.0341407
Ir87A	2215	11553	0.0884238	1.05343
Ir87A	2233	11556	0.250283	0.601569
Ir87A	2257	11557	0.920959	0.0357597
Ir87A	2278	11561	0.964802	0.0155618
Ir87A	2284	11562	0.0210684	1.67637
Ir87A	2329	11565	0.0650372	1.18684
Ir87A	2344	11568	0.762509	0.117755
Ir87A	2402	11575	0.94685	0.0237187
Ir87A	2581	11582	0.954211	0.0203554
Ir87A	2641	11584	0.945614	0.024286
Ir87A	2659	11585	0.00679319	2.16793
Ir87A	2719	11588	0.945525	0.0243271
Ir93A	530	11901	0.697415	0.156509
Ir93A	560	11905	3.86261e-05	4.41312
Ir93A	562	11906	0.191347	0.718178
Ir93A	751	11921	0.992692	0.0031856
Ir93A	754	11922	0.924624	0.0340349
Ir93A	784	11925	0.969549	0.0134304
Ir93A	811	11929	0.969923	0.013263
Ir93A	847	11935	0.790966	0.101842
Ir93A	913	11942	9.94748e-05	4.00229
Ir93A	916	11943	0.889829	0.0506935
Ir93A	932	11947	0.939704	0.0270088
Ir93A	934	11948	0.989628	0.00452819
Ir93A	1070	11951	0.0511167	1.29144
Ir93A	1082	11952	0.000111844	3.95139
Ir93A	1274	11965	0.938912	0.0273752
Ir93A	1295	11966	0.99449	0.00239969
Ir93A	1322	11970	0.944354	0.0248651
Ir93A	1364	11975	0.821493	0.0853961
Ir93A	1439	11979	0.848028	0.0715899
Ir93A	1478	11983	0.290093	0.537463
Ir93A	1487	11985	0.195431	0.709007
Ir93A	1529	11989	0.0526998	1.27819
Ir93A	1532	11990	0.0526998	1.27819
Ir93A	1547	11991	0.173875	0.759762
Ir93A	1553	11992	0.963106	0.0163259
Ir93A	1563	11994	0.0143576	1.84292
Ir93A	1565	11995	0.985034	0.00654879
Ir93A	1577	11997	0.936141	0.0286587
Ir93A	1601	12005	0.000377976	3.42254
Ir93A	1610	12006	0.447342	0.34936
Ir93A	1677	12012	0.999311	0.000299439
Ir93A	1709	12016	0.993602	0.00278735
Ir93A	1722	12018	0.0568229	1.24548
Ir93A	1809	12020	0.995092	0.00213669
Ir93A	1825	12022	0.903953	0.0438542
Ir93A	1855	12024	0.733629	0.134524
Ir93A	2007	12029	0.980674	0.00847543
Ir93A	2015	12030	0.0891977	1.04965
Ir93A	2280	12043	0.370809	0.430849
Ir93A	2348	12048	0.99841	0.000690915
Ir93A	3759	12068	0.905989	0.0428773
Ir93A	3765	12069	0.617834	0.209128
Ir93A	3769	12070	0.821006	0.0856539
Ir93A	3984	12072	0.769286	0.113912
Ir93A	3990	12073	0.907053	0.0423673
Ir93A	3993	12074	0.593697	0.226435
Ir93A	4035	12079	0.467629	0.330098
Ir93A	4074	12081	0.871148	0.0599082
Ir93A	4077	12082	0.745916	0.12731
Ir93A	4092	12085	0.331489	0.47953
Ir93A	4095	12086	0.982896	0.00749234
Ir93A	4104	12087	0.882336	0.0543661
Ir93A	4120	12089	0.805962	0.0936856
Ir93A	4122	12090	0.903387	0.044126
Ir93A	4182	12094	0.0880617	1.05521
Ir93A	4281	12103	0.939373	0.027162
Ir93A	4632	12106	0.984891	0.0066117
Ir101	511	8002	8.63001e-06	5.06399
Ir101	514	8003	4.0577e-05	4.39172
Ir101	516	8004	0.0441621	1.35495
Ir101	528	8006	1.88504e-05	4.72468
Ir101	533	8007	0.0110509	1.9566
Ir101	566	8012	0.483075	0.315986
Ir101	569	8013	0.411688	0.385432
Ir101	572	8014	0.0596329	1.22451
Ir101	582	8015	0.0762298	1.11788
Ir101	587	8016	0.0718137	1.14379
Ir101	590	8017	0.057267	1.2421
Ir101	591	8018	0.0560502	1.25142
Ir101	593	8019	0.00297417	2.52663
Ir101	615	8024	0.00959121	2.01813
Ir101	616	8025	0.223938	0.649873
Ir101	623	8026	0.889343	0.0509305
Ir101	647	8027	7.5842e-06	5.12009
Ir101	743	8039	0.709129	0.149275
Ir101	744	8040	0.00192451	2.71568
Ir101	749	8041	0.0859724	1.06564
Ir101	767	8045	0.0400808	1.39706
Ir101	770	8047	0.887706	0.0517307
Ir101	782	8048	0.000897442	3.04699
Ir101	794	8053	0.0451748	1.3451
Ir101	822	8057	0.0847268	1.07198
Ir101	830	8060	0.93463	0.0293601
Ir101	848	8061	0.189697	0.721939
Ir101	851	8062	0.205493	0.687203
Ir101	852	8063	0.00318761	2.49654
Ir101	863	8066	0.242695	0.614939
Ir101	878	8069	0.00171924	2.76466
Ir101	881	8070	0.0326953	1.48552
Ir101	884	8071	0.00204279	2.68978
Ir101	890	8072	0.00208826	2.68022
Ir101	965	8080	0.668008	0.175218
Ir101	983	8082	0.365219	0.437447
Ir101	992	8083	0.0803838	1.09483
Ir101	1007	8085	0.00133704	2.87386
Ir101	1020	8088	0.226996	0.643982
Ir101	1026	8090	0.0217878	1.66179
Ir101	1031	8092	0.381106	0.418954
Ir101	1040	8093	0.0013379	2.87358
Ir101	1043	8094	0.211222	0.675261
Ir101	1044	8095	0.67318	0.171869
Ir101	1052	8097	0.652898	0.185155
Ir101	1053	8098	0.0251333	1.59975
Ir101	1058	8100	0.592014	0.227668
Ir101	1060	8101	0.509305	0.293022
Ir101	1068	8102	0.399142	0.398872
Ir101	1072	8103	0.0250746	1.60077
Ir101	1094	8107	0.407379	0.390001
Ir101	1119	8112	0.00119586	2.92232
Ir101	1124	8114	0.0356556	1.44787
Ir101	1135	8116	9.00765e-06	5.04539
Ir101	1148	8117	0.465452	0.332125
Ir101	1151	8118	0.413473	0.383552
Ir101	1153	8120	0.626597	0.203011
Ir101	1154	8121	0.300265	0.522495
Ir101	1155	8122	0.106774	0.971533
Ir101	1286	8124	0.533257	0.273063
Ir101	1367	8126	0.0184301	1.73447
Ir101	1379	8127	0.0203544	1.69134
Ir101	1397	8128	0.0220191	1.6572
Ir101	1400	8129	0.428361	0.36819
Ir101	1415	8132	0.0210793	1.67614
Ir101	1421	8133	0.405803	0.391685
Ir101	1422	8134	0.0537119	1.26993
Ir101	1431	8135	0.00105603	2.97632
Ir101	1433	8136	0.000566403	3.24687
Ir101	1439	8137	0.429114	0.367427
Ir101	1548	8141	0.0490937	1.30897
Ir101	1560	8142	0.383396	0.416352
Ir101	1563	8143	0.145431	0.837344
Ir101	1570	8144	0.383396	0.416352
Ir101	1599	8147	0.627751	0.202212
Ir101	1603	8148	0.000112949	3.94712
Ir101	1606	8149	0.0794173	1.10008
Ir101	1614	8151	0.476619	0.321829
Ir101	1617	8153	0.0661108	1.17973
Ir101	1620	8154	0.0905525	1.0431
Ir101	1623	8155	0.595851	0.224862
Ir101	1626	8156	0.700675	0.154483
Ir101	1632	8158	0.24589	0.609259
Ir101	1638	8159	0.00239926	2.61992
Ir101	1647	8160	0.788023	0.103461
Ir101	1653	8161	0.408418	0.388895
Ir101	1656	8162	0.106388	0.973109
Ir101	1659	8163	0.43968	0.356864
Ir101	1662	8164	0.160729	0.793906
Ir101	1669	8165	7.72456e-05	4.11213
Ir101	1675	8166	0.0299122	1.52415
Ir101	1677	8167	0.506106	0.295758
Ir101	1679	8168	5.67376e-05	4.24613
Ir101	1686	8169	0.81532	0.0886721
Ir101	1687	8170	0.110053	0.958399
Ir101	1695	8172	0.684191	0.164823
Ir101	1696	8173	0.50328	0.29819
Ir101	1697	8174	0.838321	0.0765898
Ir101	1698	8175	0.782799	0.10635
Ir101	1699	8176	0.030586	1.51448
Ir101	1701	8177	0.06809	1.16692
Ir101	1727	8181	0.00782784	2.10636
Ir101	1728	8182	0.0407255	1.39013
Ir101	1729	8183	0.00414445	2.38253
Ir101	1737	8184	0.0161222	1.79257
Ir101	1743	8188	0.13481	0.870278
Ir101	1752	8189	0.872599	0.0591854
Ir101	1755	8190	0.368122	0.434009
Ir101	1766	8194	0.115901	0.935913
Ir101	1768	8195	0.347994	0.458428
Ir101	1779	8196	0.0464887	1.33265
Ir101	1792	8199	0.0365325	1.43732
Ir101	1806	8200	0.945452	0.0243607
Ir101	1812	8201	0.0442183	1.3544
Ir101	1833	8203	1.2527e-05	4.90215
Ir101	1834	8204	0.848613	0.0712902
Ir101	1839	8205	0.00156636	2.80511
Ir101	1851	8209	0.765279	0.11618
Ir101	1852	8210	0.797972	0.0980124
Ir101	1854	8212	0.594186	0.226077
Ir101	1863	8213	0.0183146	1.7372
Ir101	1870	8215	0.0337267	1.47203
Ir101	1875	8217	0.00141555	2.84907
Ir101	1897	8222	0.0241953	1.61627
Ir101	1898	8223	0.0241953	1.61627
Ir101	1899	8224	0.0241953	1.61627
Ir101	1902	8225	0.415703	0.381217
Ir101	1935	8230	0.000676764	3.16956
Ir101	1938	8232	0.0114738	1.94029
Ir101	1941	8234	0.00119395	2.92301
Ir101	1953	8238	0.523637	0.28097
Ir101	2024	8246	0.585788	0.23226
Ir101	2036	8250	0.0944318	1.02488
Ir101	2046	8252	0.532424	0.273743
Ir101	2064	8255	0.0618653	1.20855
Ir101	2074	8258	0.209159	0.679523
Ir101	2079	8260	0.0549666	1.2599
Ir101	2107	8261	0.315423	0.501107
Ir101	2124	8266	0.000990903	3.00397
Ir101	2136	8267	0.793867	0.100252
Ir101	2138	8268	0.0941397	1.02623
Ir101	2160	8271	0.000255307	3.59294
Ir101	2163	8272	0.308202	0.511164
Ir101	2169	8273	0.0275232	1.5603
Ir101	2170	8274	0.000176958	3.75213
Ir101	2178	8275	0.00594592	2.22578
Ir101	2180	8276	0.0294418	1.53104
Ir101	2190	8277	0.00845575	2.07285
Ir101	2191	8278	0.0566851	1.24653
Ir101	2193	8279	0.409333	0.387924
Ir101	2205	8282	0.38836	0.410766
Ir101	2216	8283	0.0270448	1.56792
Ir101	2230	8285	0.0346169	1.46071
Ir101	2232	8286	0.383396	0.416352
Ir101	2242	8288	0.00314365	2.50257
Ir101	2256	8291	0.00578843	2.23744
Ir101	2259	8292	0.00417244	2.37961
Ir101	2263	8294	0.0142208	1.84708
Ir101	2286	8298	0.0308451	1.51081
Ir101	2313	8304	0.573819	0.241225
Ir101	2324	8306	0.45561	0.341407
Ir102	506	8308	0.0888248	1.05147
Ir102	507	8309	0.058705	1.23132
Ir102	509	8311	0.988521	0.00501397
Ir102	512	8313	0.712762	0.147055
Ir102	533	8317	0.96215	0.0167574
Ir102	534	8318	0.507152	0.294862
Ir102	541	8320	0.73746	0.132262
Ir102	569	8326	0.617761	0.209179
Ir102	573	8327	0.463907	0.333569
Ir102	578	8328	0.463473	0.333975
Ir102	581	8329	0.35599	0.448562
Ir102	582	8330	0.431712	0.364806
Ir102	599	8334	0.431406	0.365114
Ir102	617	8335	0.22129	0.655038
Ir102	626	8336	0.945624	0.0242817
Ir102	635	8337	0.677279	0.169233
Ir102	647	8338	0.965598	0.0152037
Ir102	659	8339	0.501886	0.299395
Ir102	665	8340	0.00490613	2.30926
Ir102	671	8342	0.460558	0.336716
Ir102	677	8343	0.975228	0.0108938
Ir102	728	8351	0.228948	0.640263
Ir102	752	8356	0.5988	0.222718
Ir102	754	8357	0.291563	0.535268
Ir102	756	8358	0.661208	0.179662
Ir102	759	8360	0.244205	0.612246
Ir102	785	8365	0.545636	0.263097
Ir102	788	8366	0.457452	0.339654
Ir102	818	8369	0.15324	0.814629
Ir102	848	8372	0.764613	0.116558
Ir102	851	8373	0.988161	0.00517237
Ir102	890	8376	0.863895	0.0635392
Ir102	896	8377	0.791239	0.101692
Ir102	947	8382	0.653899	0.184489
Ir102	968	8385	0.641465	0.192827
Ir102	996	8389	0.999174	0.000359058
Ir102	1001	8390	0.0141694	1.84865
Ir102	1005	8391	0.0121659	1.91486
Ir102	1019	8396	9.84151e-05	4.00694
Ir102	1076	8401	0.992426	0.00330173
Ir102	1089	8405	0.0133687	1.87391
Ir102	1108	8409	0.480801	0.318034
Ir102	1117	8412	0.994547	0.00237482
Ir102	1118	8413	0.0394027	1.40447
Ir102	1142	8419	0.249617	0.602726
Ir102	1148	8420	0.942417	0.0257569
Ir102	1172	8425	0.0264497	1.57758
Ir102	1178	8427	0.994933	0.00220618
Ir102	1202	8429	0.922014	0.0352623
Ir102	1244	8436	0.510353	0.292129
Ir102	1262	8439	0.454721	0.342255
Ir102	1289	8441	0.849253	0.0709627
Ir102	1306	8442	0.588586	0.23019
Ir102	1343	8444	0.561918	0.250327
Ir102	1346	8445	0.689006	0.161777
Ir102	1353	8446	0.38126	0.418779
Ir102	1361	8447	0.000117576	3.92968
Ir102	1370	8449	0.210851	0.676025
Ir102	1373	8450	0.761157	0.118526
Ir102	1397	8451	0.881862	0.0545992
Ir102	1403	8452	0.0379065	1.42129
Ir102	1415	8454	0.440457	0.356096
Ir102	1442	8458	0.445027	0.351613
Ir102	1451	8460	0.725309	0.139477
Ir102	1526	8461	0.387685	0.411521
Ir102	1532	8462	0.712801	0.147032
Ir102	1544	8464	0.000874699	3.05814
Ir102	1550	8466	0.950824	0.0218999
Ir102	1556	8468	0.276029	0.559046
Ir102	1564	8469	0.504107	0.297477
Ir102	1565	8470	0.466689	0.330972
Ir102	1568	8471	0.575676	0.239822
Ir102	1575	8472	0.929545	0.0317295
Ir102	1607	8478	0.000206357	3.68538
Ir102	1613	8479	0.822066	0.0850934
Ir102	1619	8480	0.0289126	1.53891
Ir102	1625	8481	0.491237	0.308709
Ir102	1676	8483	0.115989	0.935583
Ir102	1679	8484	0.187029	0.728092
Ir102	1692	8486	0.132174	0.878855
Ir102	1736	8491	0.00890242	2.05049
Ir102	1757	8496	0.00136904	2.86358
Ir102	1763	8497	0.738374	0.131724
Ir102	1781	8501	0.357639	0.446556
Ir102	1901	8507	0.298094	0.525647
Ir102	1910	8509	0.262443	0.580964
Ir102	1943	8513	0.550296	0.259404
Ir102	1946	8514	0.510749	0.291792
Ir102	1952	8515	0.718674	0.143468
Ir102	1964	8516	0.395947	0.402362
Ir102	1970	8517	0.287576	0.541248
Ir102	2033	8522	0.953775	0.0205539
Ir102	2040	8523	0.461952	0.335403
Ir102	2046	8526	0.444394	0.352232
Ir102	2051	8527	0.357342	0.446916
Ir102	2063	8529	0.322379	0.491634
Ir102	2081	8532	0.872243	0.0593624
Ir102	2099	8535	0.209141	0.679561
Ir102	2113	8537	0.135508	0.868036
Ir102	2126	8538	0.763636	0.117113
Ir102	2144	8542	0.818405	0.0870318
Ir102	2147	8543	0.0853221	1.06894
Ir102	2153	8544	0.190838	0.719335
Ir102	2168	8546	0.0554392	1.25618
Ir102	2198	8551	1.08391e-05	4.96501
Ir102	2236	8557	0.0125063	1.90287
Ir102	2246	8560	0.694889	0.158084
Ir102	2255	8562	0.942177	0.0258675
Ir102	2261	8563	0.997386	0.00113664
Ir102	2264	8564	0.0544161	1.26427
Ir102	2285	8567	0.523882	0.280766
Ir102	2296	8568	0.0271084	1.5669
Ir102	2297	8569	0.99855	0.000630061
Ir102	2315	8571	0.405916	0.391564
Ir102	2342	8577	0.489811	0.309971
Ir102	2348	8579	0.426705	0.369872
Ir102	2376	8582	0.838224	0.07664
Ir102	2384	8584	0.0373221	1.42803
Ir102	2391	8585	0.856434	0.0673059
Ir102	2396	8588	0.423201	0.373454
Ir102	2405	8590	0.841188	0.0751072
Ir102	2453	8599	0.0570324	1.24388
Ir102	2454	8600	0.983554	0.00720173
Ir102	2459	8601	0.33167	0.479293
Ir102	2513	8606	0.292299	0.534172
Ir102	2517	8607	0.00546012	2.2628
Ir102	2525	8608	0.104203	0.98212
Ir140	513	8612	0.000393426	3.40514
Ir140	552	8620	0.339608	0.469022
Ir140	608	8627	0.957767	0.0187402
Ir140	611	8628	0.347971	0.458457
Ir140	618	8629	0.957866	0.0186953
Ir140	623	8632	0.132854	0.876624
Ir140	680	8640	0.384777	0.414791
Ir140	707	8644	0.639851	0.193921
Ir140	782	8655	0.206948	0.684139
Ir140	806	8658	0.633812	0.19804
Ir140	851	8665	0.875579	0.0577045
Ir140	865	8670	0.156893	0.804396
Ir140	869	8672	0.418146	0.378672
Ir140	871	8673	0.463222	0.334211
Ir140	929	8680	0.0172166	1.76405
Ir140	942	8681	0.307399	0.512298
Ir140	947	8683	0.986739	0.00579785
Ir140	950	8684	0.83467	0.0784853
Ir140	979	8691	0.0228092	1.64189
Ir140	983	8692	0.897634	0.0469009
Ir140	992	8693	0.87972	0.0556557
Ir140	1007	8695	0.738268	0.131786
Ir140	1016	8696	0.997803	0.000955258
Ir140	1040	8699	0.851966	0.0695779
Ir140	1046	8700	0.637846	0.195284
Ir140	1052	8701	0.274785	0.561007
Ir140	1139	8720	0.810865	0.0910516
Ir140	1141	8721	0.517354	0.286212
Ir140	1145	8722	0.0533635	1.27276
Ir140	1146	8723	0.357635	0.44656
Ir140	1178	8726	0.752697	0.12338
Ir140	1190	8729	0.640316	0.193606
Ir140	1206	8734	0.734954	0.13374
Ir140	1218	8739	0.000295945	3.52879
Ir140	1230	8743	0.454879	0.342104
Ir140	1239	8745	0.845294	0.0729921
Ir140	1240	8746	0.57909	0.237254
Ir140	1359	8753	0.115642	0.936886
Ir140	1388	8758	0.770282	0.11335
Ir140	1401	8764	0.00293317	2.53266
Ir140	1458	8774	0.994052	0.00259086
Ir140	1459	8775	0.990074	0.00433245
Ir140	1464	8777	0.22188	0.653882
Ir140	1467	8778	0.252443	0.597836
Ir140	1491	8782	0.549894	0.259721
Ir140	1530	8787	0.62456	0.204426
Ir140	1533	8788	0.842102	0.0746351
Ir140	1599	8794	0.650504	0.18675
Ir140	1603	8795	0.882941	0.0540682
Ir140	1623	8799	0.806671	0.0933038
Ir140	1653	8802	0.417489	0.379355
Ir140	1747	8803	0.00985073	2.00653
Ir140	1771	8807	0.913569	0.0392584
Ir140	1813	8812	0.709759	0.148889
Ir140	1825	8813	0.549874	0.259737
Ir140	1859	8816	0.644641	0.190682
Ir140	1861	8817	0.626439	0.203121
Ir140	1864	8818	0.316565	0.499537
Ir140	1906	8824	0.154595	0.810806
Ir140	1975	8830	0.884414	0.0533442
Ir140	1990	8833	0.400602	0.397287
Ir140	1993	8834	0.422141	0.374542
Ir140	1998	8835	0.00599317	2.22234
Ir140	2032	8837	0.00346067	2.46084
Ir140	2041	8838	0.0660214	1.18032
Ir140	2044	8840	0.0733882	1.13437
Ir140	2045	8841	0.0733882	1.13437
Ir140	2098	8845	0.88535	0.052885
Ir140	2138	8850	0.303326	0.51809
Ir140	2204	8857	0.227139	0.643709
Ir141	510	8865	0.0460674	1.33661
Ir141	515	8867	0.0370557	1.43115
Ir141	519	8869	0.44217	0.35441
Ir141	535	8874	0.483912	0.315234
Ir141	585	8886	0.196585	0.70645
Ir141	590	8887	0.35038	0.45546
Ir141	620	8892	0.443212	0.353388
Ir141	686	8898	0.97735	0.00994985
Ir141	728	8903	0.062061	1.20718
Ir141	733	8904	0.0691475	1.16022
Ir141	785	8910	0.712274	0.147353
Ir141	811	8915	0.83393	0.0788706
Ir141	813	8917	3.92691e-05	4.40595
Ir141	819	8919	0.0184439	1.73415
Ir141	820	8920	0.0775237	1.11057
Ir141	836	8924	0.498261	0.302544
Ir141	838	8926	0.0137765	1.86086
Ir141	860	8932	0.344349	0.463001
Ir141	869	8934	0.111585	0.952394
Ir141	970	8940	0.189345	0.722745
Ir141	986	8944	0.357635	0.44656
Ir141	988	8946	0.356666	0.447738
Ir141	995	8947	0.00160251	2.7952
Ir141	1033	8954	0.950231	0.0221709
Ir141	1036	8955	0.0252734	1.59734
Ir141	1037	8956	0.0200546	1.69779
Ir141	1049	8960	0.376788	0.423903
Ir141	1080	8964	0.976537	0.0103112
Ir141	1087	8966	0.246598	0.60801
Ir141	1095	8968	0.562532	0.249853
Ir141	1105	8970	0.840123	0.0756573
Ir141	1165	8979	0.136935	0.863485
Ir141	1196	8988	0.996391	0.00157025
Ir141	1208	8991	0.861562	0.0647133
Ir141	1214	8993	0.546374	0.26251
Ir141	1259	9002	0.604007	0.218958
Ir141	1300	9005	0.994616	0.00234463
Ir141	1317	9008	0.95401	0.0204469
Ir141	1319	9009	0.24815	0.605285
Ir141	1336	9011	0.591187	0.228275
Ir141	1339	9012	0.998038	0.000853028
Ir141	1351	9013	0.913691	0.0392005
Ir141	1360	9016	0.985872	0.00617949
Ir141	1363	9017	0.630479	0.200329
Ir141	1372	9018	0.955857	0.0196069
Ir141	1404	9020	0.00188068	2.72568
Ir141	1408	9021	3.66202e-05	4.43628
Ir141	1419	9024	1.47276e-05	4.83187
Ir141	1420	9025	6.54179e-05	4.1843
Ir141	1432	9027	0.969399	0.0134976
Ir141	1435	9029	0.000241448	3.61718
Ir141	1436	9030	0.000384235	3.4154
Ir141	1441	9033	0.000188039	3.72575
Ir141	1534	9039	0.886397	0.0523719
Ir141	1561	9043	0.168335	0.773826
Ir141	1578	9045	0.0488758	1.31091
Ir141	1588	9046	0.000291393	3.53552
Ir141	1602	9047	0.240661	0.618594
Ir141	1609	9049	0.797326	0.0983639
Ir141	1611	9050	0.159202	0.79805
Ir141	1642	9054	0.357635	0.44656
Ir141	1744	9070	0.118646	0.925746
Ir141	1801	9079	0.137769	0.860847
Ir141	1808	9080	0.0337118	1.47222
Ir141	1866	9088	0.918236	0.0370459
Ir141	1888	9091	0.484652	0.31457
Ir141	1904	9096	0.878944	0.056039
Ir141	1921	9100	0.25444	0.594415
Ir141	1939	9103	0.99777	0.000969509
Ir141	1942	9104	0.100249	0.998919
Ir141	1961	9109	0.167883	0.774994
Ir141	2077	9114	0.249236	0.60339
Ir141	2085	9115	0.363573	0.439409
Ir141	2136	9122	0.546687	0.262262
Ir141	2145	9124	0.98005	0.00875197
Ir141	2157	9126	0.00678607	2.16838
Ir141	2193	9129	0.902672	0.04447
Ir141	2199	9130	0.0882766	1.05415
Ir141	2205	9131	0.0010471	2.98001
Ir141	2235	9136	0.996079	0.00170637
Ir141	2244	9139	0.114483	0.941261
Ir141	2257	9142	0.661051	0.179765
Ir141	2259	9143	0.184999	0.73283
Ir141	2265	9144	0.992129	0.00343183
Ir141	2271	9145	0.348714	0.45753
Ir141	2292	9150	0.946888	0.0237014
Ir141	2311	9153	0.0403532	1.39412
Ir141	2369	9159	0.85859	0.0662144
Ir141	2382	9160	0.907524	0.0421418
Ir141	2385	9161	0.552575	0.257609
Ir141	2392	9162	0.110238	0.957667
Ir141	2396	9163	1.27224e-05	4.89543
Ir141	2426	9166	0.410977	0.386182
Ir141	2454	9168	0.772513	0.112094
Ir141	2508	9172	0.043831	1.35822
