## Supplemental Table S5 for "Molecular signatures of sexual communication in the phlebotomine sand flies" (part 1 of 2)

### Sheet: Or67
sample	gene	copy number	cds	cds_length	gene region	region_length	chemotype	notes
JAC04	Or67	2	ATGGCCGCAAGAGCTTTTACAGTGGCAAAAGGGCGGGAATATTTACTGAAACGGTGTGCTTTTTCAGGTTTAGATATCTTCTTGAGAGATGGTGGCAAAAAGACCCTCTCGTACTATCTTAGCTTCGTGGTACCGAGTTTCTATCAAATTTGTTGCTTATACACTTGTTTCATCCTTCAGAATGAGCCTGTAACTCTTCTTAAATGTTTGTCTCTCTGGGGAGCAGCTGGTCAGTGCTCTATCAAGATTCATCTAGCTCATTTCCATCAAAAGAATTTTCGTGAAAAATTTAATTTTATACAGCAAATGCAACAGAAAAGTGAACATGATCCAGAAATTAGTGAATGTTTCTGGAAAATGAATAAGACGTACCATTTTCTACAGAAAATAATTTTCTACATGTACAACGTAACGTTAGTTCTGATGGGTTCATACTCACTCATTAATTTTTTTGTCTACGGAAAAAGGAAATTTCTTGTGATTATGAATGTTCCTGGCTTAAATCCTGACCCAGAAGCCGGCTTTCCAGACTACGAAATACAAACAGCCGTTCATCTTGTGTGCCTTTTTGTTGGGATAAATGAGCTGGTTGCTCTTGATGGGATATTTACGTATTTTGTCCTCAATGGAGCGGTCATAGCAGACAACCTCATCATCCACGTACGTCGAATGTCTTTATTGGTGGGCCAAGACTCTCTCACCAATAGCGACACTGCAGCCTTTATTCGTCACTTGAGTCAACTCCATCAAGAGTATATTGGGTACGTGAATCGCCTCGACAGGATGTACAATCTCATGTTCTTAATGCAATTTGGAAGTTTTGCTCTCAGTGGCTCCGTTGGTCTCTATGCAGCACGAATTAGTGATTGGTATGCCGTGTACTGGATTGTGATATGTAATGTGTTTCAATTATTCTTCTCCTGTGCTCTGGGTTCCATCATCGAAAGCAAGAACTCCCTGATTTTGGATGAGCTCTACAATACTCAATGGACGTCAATGAACGTGAGAAATCGTCGAATGTTGATGTTCATAATGCAAAGAGCAAGGACACAGCGTGGTATGACGGTGGGCAATATATCAAAGCTCAATCTGGAAACTGGGATGGATATCTACAAAATTCTCTACTCCTACTCTATCCTGCTCATGGATGCTGTTGAAGCTTGA	1164	ATGGCCGCAAGAGCTTTTACAGTGGCAAAAGGGCGGGAATATTTACTGAAACGGTGTGCTTTTTCAGGTTTAGATATCTTCTTGAGAGATGGTGGCAAAAAGACCCTCTCGTACTATCTTAGCTTCGTGGTACCGAGTTTCTATCAAATTTGTTGCTTATACACTTGTTTCATCCTTCAGAATGAGCCTGTAACTCTTCTTAAATGTTTGTCTCTCTGGGGAGCAGCTGGTCAGGTAAGACAAGGCATCATTTAGATAAATTCAGACAAAAGCTTGAAAATCTTATTCTCATTATTCTCCAGTGCTCTATCAAGATTCATCTAGCTCATTTCCATCAAAAGAATTTTCGTGAAAAATTTAATTTTATACAGCAAATGCAACAGAAAAGTGAACATGATCCAGAAATTAGTGAATGTTTCTGGAAAATGAATAAGACGTACCATTTTCTACAGAAAATAATTTTCTACATGTACAACGTAACGTTAGTTCTGATGGGTTCATACTCACTCATTAATTTTTTTGTCTACGGAAAAAGGAAATTTCTTGTGATTATGAATGTTCCTGGTAAGTTAAGAATTTATAATTTAGTCCGAATTGGCTAAAATCATTTACGATTAGGCTCCCAATAAAAAAAAATTATTTAATTTGTAGGCATTGAGACCGAAGGCCAAAAATATTATCCCGAGCCATGGTCTAATTACCGTATGTGTGTGAATGTATCACTTTGGGAGAGGGCTGTGATAGTAGATAAGCATTGCCCTAGCGGTGCTTATCATGCGTTGGTCATTCTCTCATGAGCAATGAAGCCGAGAGGACCAGTTACGCTGAAAGAGGGTTGGCTATCACAGTCACTCTCATATATATAAAAAAAATTGACTACAAATTCTTAGAATTTTGAAACATATTCAAGAATATTAAATTCTTTTGAAAATTTTATCAAAAGACTTAAACATTGAATACAAAAATTAATATTTCGCTTAAAAATTCTAAAAGTTAAGAATTCAAACAAATAAATTCAATCCAAGAGGGAAAATTTATGTAATTTTCCAGGCTTAAATCCTGACCCAGAAGCCGGCTTTCCAGACTACGAAATACAAACAGCCGTTCATCTTGTGTGCCTTTTTGTTGGGATAAATGAGCTGGTTGCTCTTGATGGGATATTTACGTATTTTGTCCTCAATGGAGCGGTCATAGCAGACAACCTCATCATCCACGTACGTCGAATGTCTTTATTGGTGGGCCAAGACTCTCTCACCAATAGCGACACTGCAGCCTTTATTCGTCACTTGAGTCAACTCCATCAAGAGTATATTGGGTACGTGAATCGCCTCGACAGGATGTACAATCTCATGTTCTTAATGCAATTTGGAAGTTTTGCTCTCAGTGGCTCCGTTGGTCTCTATGCAGCACGAATTGTAAGTCTCCTTGCAATCTATTATTGAAATCTCTCTCGTGTATTTTCAACCACCCCCTCAACTGATATTTTCTCATCTCCCCAGAGTGATTGGTATGCCGTGTACTGGATTGTGATATGTAATGTGTTTCAATTATTCTTCTCCTGTGCTCTGGGTTCCATCATCGAAAGCAAGGTGAGTGCATAGCACATATTCCCCTCAATTACGACTATTCCCTCAAAACTTTCAATTTTGCGGGTTTTCTTGCCAATGTAGAACTCCCTGATTTTGGATGAGCTCTACAATACTCAATGGACGTCAATGAACGTGAGAAATCGTCGAATGTTGATGTTCATAATGCAAAGAGCAAGGACACAGCGTGGTATGACGGTGGGCAATATATCAAAGCTCAATCTGGAAACTGGGATGGATATCTACAAAATTCTCTACTCCTACTCTATCCTGCTCATGGATGCTGTTGAAGCTTGA	1883	3MαH
JAC05	Or67	2	ATGGCCGCAAGAGCTTTTACAGTGGCAAAAGGGCGGGAATATTTACTGAAACGGTGTGCTTTTTCAGGTTTAGATATCTTCTTGAGAGATGGTGGCAAAAAGACCCTCTCGTACTATCTTAGCTTCGTGGTACCGAGTTTCTATCAATTTTGCTGCCTTTACACTTGTTTTATCCTTCAGAATGAACCTGTAACTCTTCTTAAATGTTTGTCTCTCTGGGGAGCAGCTGGTCAGTGCTCTATCAAGATTCATCTAGCTCATTTCCATCAAAAGAATTTTCGTGAAAAATTTAATTTTATACAGCGAATGCAACAGAAAAGTGAAAATGATCCAGAAATTAGCGAATGTTTCTGGAAGATGAATAAGACGTACCATTTTCTACAGAAAATAATTTTCTACATGTACAACGTAACGTTGGTTTTGATGGGTTCATACTCACTCATTAATTTTTTTGTCTATGGGAAAAGGAAATTTCTTGTGATAATGAATGTTCCTGGCTTAAATCCTGACCCAGAAGCCGGCTTTCCAGACTACGAAATACAAACAGCCGTTCATCTTGTGTGCCTTTTTGTTGGGATAAATGAGCTGGTTGCTCTTGATGGGATATTTACGTATTTTGTCCTCAATGGGGCGGTCATAGCAGACAACCTCATCATCCACGTACGTCGAATGTCTTTATTGGTGGGCCAAGACTCTCTCACCAATAGCGACACTGCAGCCTTTATTCGTCACTTGAGTCAACTCCATCAAGAGTATATTGGGTACGTGAATCGCCTCGACAGGATGTACAATCTCATGTTCTTAATGCAATTTGGAAGTTTTGCTCTCAGTGGCTCCGTTGGTCTCTATGCAGCACGAATTAGTGATTGGTATGCCGTGTACTGGATTGTGATATGTAATGTGTTTCAATTATTCTTCTCCTGTGCTCTCGGTTCCATCATCGAAAGCAAGAACTCCCTGATTTTGGATGAGCTCTACAATACTCAATGGACGTCAATGAACGTGAGAAATCGTCGAATGTTGATGTTCATAATGCAAAGAGCAAGGACACAGCGTGGTATGACGGTGGGCAATATATCAAAGCTCAATCTGGAGACTGGGATGGATATCTACAAAATTCTCTACTCCTACTCTATCCTTCTCATGGATGCTGTTGAAGCTTGA	1164	ATGGCCGCAAGAGCTTTTACAGTGGCAAAAGGGCGGGAATATTTACTGAAACGGTGTGCTTTTTCAGGTTTAGATATCTTCTTGAGAGATGGTGGCAAAAAGACCCTCTCGTACTATCTTAGCTTCGTGGTACCGAGTTTCTATCAATTTTGCTGCCTTTACACTTGTTTTATCCTTCAGAATGAACCTGTAACTCTTCTTAAATGTTTGTCTCTCTGGGGAGCAGCTGGTCAGGTAATACAAGGCATCATTTAGATGAATTCAGACAAAAGGTTGTATATCTTATTCTCATTATTCTCCAGTGCTCTATCAAGATTCATCTAGCTCATTTCCATCAAAAGAATTTTCGTGAAAAATTTAATTTTATACAGCGAATGCAACAGAAAAGTGAAAATGATCCAGAAATTAGCGAATGTTTCTGGAAGATGAATAAGACGTACCATTTTCTACAGAAAATAATTTTCTACATGTACAACGTAACGTTGGTTTTGATGGGTTCATACTCACTCATTAATTTTTTTGTCTATGGGAAAAGGAAATTTCTTGTGATAATGAATGTTCCTGGTAAGTTAAGAATTTATAATTTAGTCCGAATTGGCTAAAATCATTTACGATTAGGCTCCCTATAAAAAAAAAATTATTTAATTCTTAGAATTTTGAAACATATTCAAGAATATTAAATTCTTTTGAAAATTTTATTAAAAGACTTAAACATTGAATACAAAAATTAATATTACGCTTAAAAATTCTAAAAGTTAAGAATTCAAACAAATAAATTCAATCCAAGAGGGAAAATTTATGTAATTTTCCAGGCTTAAATCCTGACCCAGAAGCCGGCTTTCCAGACTACGAAATACAAACAGCCGTTCATCTTGTGTGCCTTTTTGTTGGGATAAATGAGCTGGTTGCTCTTGATGGGATATTTACGTATTTTGTCCTCAATGGGGCGGTCATAGCAGACAACCTCATCATCCACGTACGTCGAATGTCTTTATTGGTGGGCCAAGACTCTCTCACCAATAGCGACACTGCAGCCTTTATTCGTCACTTGAGTCAACTCCATCAAGAGTATATTGGGTACGTGAATCGCCTCGACAGGATGTACAATCTCATGTTCTTAATGCAATTTGGAAGTTTTGCTCTCAGTGGCTCCGTTGGTCTCTATGCAGCACGAATTGTAAGTCTCCTTGCAATCTATTATTGAAATCTCTCTCGTGTATTTTCAACCACCCCCTCAACTGATATTTTCTCATCTCCCCAGAGTGATTGGTATGCCGTGTACTGGATTGTGATATGTAATGTGTTTCAATTATTCTTCTCCTGTGCTCTCGGTTCCATCATCGAAAGCAAGGTGAGTGCATAGCACATATTCCCCTCAATTACGACTATTCCCTCAAAACTTTCAATTTTGCGGGTTTTCTTGCCAATGTAGAACTCCCTGATTTTGGATGAGCTCTACAATACTCAATGGACGTCAATGAACGTGAGAAATCGTCGAATGTTGATGTTCATAATGCAAAGAGCAAGGACACAGCGTGGTATGACGGTGGGCAATATATCAAAGCTCAATCTGGAGACTGGGATGGATATCTACAAAATTCTCTACTCCTACTCTATCCTTCTCATGGATGCTGTTGAAGCTTGA	1645	3MαH
JAC11	Or67	2	ATGGCCGCAAGAGCTTTTACAGTGGCAAAAGGGCGGGAATATTTACTGAAACGGTGTGCTTTTTCAGGTCTAGATATCTTCTTGAGGGATGGCAGGAAGACCCTCTCGTATTATCTCAGCTTCGTGGTACCGAGTTTCTATCAAATTTGTTGCTTATACACTTGTTTTATCCTTCAGAATGAACCTGTAACTCTTCTTAAATGTTTGTCTCTCTGGGGAGCAGCTGGTCAGTGCTCTATCAAGATTCATCTAGCTCATTTCCATCAAAAGAATTTTCGTGAAAAATTTAATTTTATACAGCGAATGCAACAGAAAAGTGAAAATGATCCAGAAATTAGCGAATGTTTCTGGAAGATGAATAAGACGTATCATTTTCTACAGAAAATAATTTTCTACATGTACAACGTAACGTTGGTTTTGATGGGTTCATACTCACTCATTAATTTTTTTGTCTACGGAAAAAGGAAATTTCTTGTGATTATGAATGTTCCTGGTTTAAATCCTGACCCAGAAGCCGGCTTTCCAGACTACGAAATACAAACAGCCGTTCATCTTGTGTGCCTTTTTGTTGGGATAAATGAGCTGGTTGCTCTTGATGGGATATTTACGTATTTTGTCCTCAATGGGGCGGTCATAGCAGACAACCTCATCATCCACGTACGTCGAATGTCTTTATTGGTGGGCCAAGACTCTCTCACCAATAGCGACACTGCAGCCTTTATTCGTCACTTGAGTCAACTCCATCAAGAGTATATTGGGTACGTGAATCGCCTCGACAGGATGTACAATCTCATGTTCTTAATGCAATTTGGAAGTTTTGCTCTCAGTGGCTCCGTTGGTCTCTATGCAGCACGAATTAGTGATTGGTATGCCGTGTACTGGATTGTTATATGTAATGTGTTTCAATTATTCTTCTCCTGTGCTCTGGGTTCCATCATCGAAAGCAAGAACTCCCTGATTTTGGATGAGCTCTACAATACTCAATGGACGTCAATGAACGTGAGAAATCGTCGAATGTTGATGTTCATAATGCAAAGAGCAAGGACACAGCGTGGTATGACGGTGGGCAATATCTCAAAGCTCAATCTGGAAACTGGGATGGATATCTACAAAATTCTCTACTCCTACTCTATCCTGCTCATGGATGCTGTTGAAGCTTGA	1161	ATGGCCGCAAGAGCTTTTACAGTGGCAAAAGGGCGGGAATATTTACTGAAACGGTGTGCTTTTTCAGGTCTAGATATCTTCTTGAGGGATGGCAGGAAGACCCTCTCGTATTATCTCAGCTTCGTGGTACCGAGTTTCTATCAAATTTGTTGCTTATACACTTGTTTTATCCTTCAGAATGAACCTGTAACTCTTCTTAAATGTTTGTCTCTCTGGGGAGCAGCTGGTCAGGTAAGACAAGGCATCATTTAGATGAATTCAGACAAAATCTTGTAAATCTTATTCTCATTATTCTCCAGTGCTCTATCAAGATTCATCTAGCTCATTTCCATCAAAAGAATTTTCGTGAAAAATTTAATTTTATACAGCGAATGCAACAGAAAAGTGAAAATGATCCAGAAATTAGCGAATGTTTCTGGAAGATGAATAAGACGTATCATTTTCTACAGAAAATAATTTTCTACATGTACAACGTAACGTTGGTTTTGATGGGTTCATACTCACTCATTAATTTTTTTGTCTACGGAAAAAGGAAATTTCTTGTGATTATGAATGTTCCTGGTAAGTTAAGAATTTATAATTTAGTCCGAATTGGCTAAAATCATTTACGATTAGGCTCCCTATAAAAAAAATTATTTAATTCTTAGAATTTTGAAACATATTCAAGAATATTAAATTCTTTTGAAAATTTTAATTAAAGACTTAAACATTGAATACAAAAATTAATATTTTGCTTAAAAATTCTAAAAGTTAAGAATTCAAACAAGTAAATTCAATCCAAGAGGGAAAATTTATGTAATTTTCCAGGTTTAAATCCTGACCCAGAAGCCGGCTTTCCAGACTACGAAATACAAACAGCCGTTCATCTTGTGTGCCTTTTTGTTGGGATAAATGAGCTGGTTGCTCTTGATGGGATATTTACGTATTTTGTCCTCAATGGGGCGGTCATAGCAGACAACCTCATCATCCACGTACGTCGAATGTCTTTATTGGTGGGCCAAGACTCTCTCACCAATAGCGACACTGCAGCCTTTATTCGTCACTTGAGTCAACTCCATCAAGAGTATATTGGGTACGTGAATCGCCTCGACAGGATGTACAATCTCATGTTCTTAATGCAATTTGGAAGTTTTGCTCTCAGTGGCTCCGTTGGTCTCTATGCAGCACGAATTGTAAGTCTCCTTGCAATCTATTATTGAAATCTCTCTCGTGTATTTTCAACCACCCCCTCAACTGATATTTTCTCATCTCCCCAGAGTGATTGGTATGCCGTGTACTGGATTGTTATATGTAATGTGTTTCAATTATTCTTCTCCTGTGCTCTGGGTTCCATCATCGAAAGCAAGGTGAGTGCATAGCACATATTCTCCTCAATTACGACTATTCCCTCAAAACTTTCAATTTTGCGGGTTTTCTTGCCAATGTAGAACTCCCTGATTTTGGATGAGCTCTACAATACTCAATGGACGTCAATGAACGTGAGAAATCGTCGAATGTTGATGTTCATAATGCAAAGAGCAAGGACACAGCGTGGTATGACGGTGGGCAATATCTCAAAGCTCAATCTGGAAACTGGGATGGATATCTACAAAATTCTCTACTCCTACTCTATCCTGCTCATGGATGCTGTTGAAGCTTGA	1640	3MαH
JAC12	Or67	2	ATGGCCGCAAGAGCTTTTACAGTGGCAAAAGGGCGGGAATATTTACTGAAACGGTGTGCTTTTTCAGGTTTAGATATCTTCTTGAGAGATGGTGGCAAAAAGACCCTCTCGTACTATCTTAGCTTCGTGGTACCGAGTTTCTATCAATTTTGCTGCCTTTACACTTGTTTTATCCTTCAGAATGAACCTGTAACTCTTCTTAAATGTTTGTCTCTCTGGGGAGCAGCTGGTCAGTGCTCTATCAAGATTCATCTAGCTCATTTCCATCGAAAGAATTTTCGTGAAAAATTTAATTTTATACAGCGAATGCAACAGAAAAGTGAAAATGATCCAGAAATTAGCGAATGTTTCTGGAAGATGAATAAGACGTACCATTTTCTACAGAAAATAATTTTCTACATGTACAACGTAACGTTGGTTTTGATGGGTTCATACTCACTCATTAATTTTTTTGTCTATGGGAAAAGGAAATTTCTTGTGATAATGAATGTTCCTGGCTTAAATCCTGACCCAGAAGCCGGCTTTCCAGACTACGAAATACAAACCGCCGTTCATCTTGTGTGCCTTTTTGTTGGAATAAATGAGCTGGTTGCTCTTGATGGGATATTTACGTATTTTGTCCTCAATGGGGCGGTCATAGCAGACAACCTCATCATCCACGTACGTCGAATGTCTTTATTGGTGGGCCAAGACTCTCTCACCAATAGCGACACTGCAGCCTTTATTCGTCACTTGAGTCAACTCCATCAAGAGTATATTGGGTACGTGAATCGCCTCGACAGGATGTACAATCTCATGTTCTTAATGCAATTTGGAAGTTTTGCTCTCAGTGGCTCCGTTGGTCTCTATGCAGCACGAATTAGTGATTGGTATGCCGTGTACTGGATTGTTATATGTAATGTGTTTCAATTATTCTTCTCCTGTGCTCTGGGTTCCATCATCGAAAGCAAGAACTCCCTGATTTTGGATGAGCTCTACAATACTCAATGGACGTCAATGAACGTGAGAAATCGTCGAATGTTGATGTTCATAATGCAAAGAGCAAGGACACAGCGTGGTATGACGGTGGGCAATATCTCAAAGCTCAATCTGGAAACTGGGATGGATATCTACAAAATTCTCTACTCCTACTCTATCCTTCTCATGGATGCTGTTGAAGCTTGA	1164	ATGGCCGCAAGAGCTTTTACAGTGGCAAAAGGGCGGGAATATTTACTGAAACGGTGTGCTTTTTCAGGTTTAGATATCTTCTTGAGAGATGGTGGCAAAAAGACCCTCTCGTACTATCTTAGCTTCGTGGTACCGAGTTTCTATCAATTTTGCTGCCTTTACACTTGTTTTATCCTTCAGAATGAACCTGTAACTCTTCTTAAATGTTTGTCTCTCTGGGGAGCAGCTGGTCAGGTAAGACAAGGCATCATTTAGATGAATTCAGACAAAAGCTTGTAAATCTTATTCTCATTATTCTCCAGTGCTCTATCAAGATTCATCTAGCTCATTTCCATCGAAAGAATTTTCGTGAAAAATTTAATTTTATACAGCGAATGCAACAGAAAAGTGAAAATGATCCAGAAATTAGCGAATGTTTCTGGAAGATGAATAAGACGTACCATTTTCTACAGAAAATAATTTTCTACATGTACAACGTAACGTTGGTTTTGATGGGTTCATACTCACTCATTAATTTTTTTGTCTATGGGAAAAGGAAATTTCTTGTGATAATGAATGTTCCTGGTAAGTTAAGAATTTATAATTTAGTCCGAATTGGCTAAAATCATTTACGATTAGGCTCCCTATAAAAAAAAATTATTTAATTCTTAGAATTTTGAAACATATTCAAGAATATTAAATTCTTTTGAAAATTTTATTAAAAGACTTAAACATTGAATACAAAAATTAATATTACGCTTAAAAATTCTAAAAGTTAAGAATTCAAACAAATAAATTCAATCCAAGAGGGAAAATTTATGTAATTTTCCAGGCTTAAATCCTGACCCAGAAGCCGGCTTTCCAGACTACGAAATACAAACCGCCGTTCATCTTGTGTGCCTTTTTGTTGGAATAAATGAGCTGGTTGCTCTTGATGGGATATTTACGTATTTTGTCCTCAATGGGGCGGTCATAGCAGACAACCTCATCATCCACGTACGTCGAATGTCTTTATTGGTGGGCCAAGACTCTCTCACCAATAGCGACACTGCAGCCTTTATTCGTCACTTGAGTCAACTCCATCAAGAGTATATTGGGTACGTGAATCGCCTCGACAGGATGTACAATCTCATGTTCTTAATGCAATTTGGAAGTTTTGCTCTCAGTGGCTCCGTTGGTCTCTATGCAGCACGAATTGTAAGTCTCCTTGCAATCTATTATTGAAATCTCTCTCGTGTATTTTCAACCACCCCCTCAACTGATATTTTCTCATCTCCCCAGAGTGATTGGTATGCCGTGTACTGGATTGTTATATGTAATGTGTTTCAATTATTCTTCTCCTGTGCTCTGGGTTCCATCATCGAAAGCAAGGTGAGTGCATAGCACATATTCTCCTCAATTACGACTATTCCCTCAAAACTTTCAATTTTGCGGGTTTTCTTGCCAATGTAGAACTCCCTGATTTTGGATGAGCTCTACAATACTCAATGGACGTCAATGAACGTGAGAAATCGTCGAATGTTGATGTTCATAATGCAAAGAGCAAGGACACAGCGTGGTATGACGGTGGGCAATATCTCAAAGCTCAATCTGGAAACTGGGATGGATATCTACAAAATTCTCTACTCCTACTCTATCCTTCTCATGGATGCTGTTGAAGCTTGA	1644	3MαH
JAC15	Or67	2	ATGGCCGCAAGAGCTTTTACAGTGGCAAAAGGGCGGGAATATTTACTGAAACGGTGTGCTTTTTCAGGTCTAGATATCTTCTTGAGGGATGGCAGGAAGACCCTCTCGTACTATCTCAGCTTCGTGGTACCGAGTTTCTATCAATTTTGCTGCCTTTACACTTGTTTTATCCTTCAGAATGAACCTGTAACTCTTCTTAAATGTTTGTCTCTCTGGGGAGCAGCTGGTCAGTGCTCTATCAAGATTCATCTAGCTCATTTCCATCGAAAGAATTTTCGTGAAAAATTTAATTTTATACAGCAAATGCAACAGAAAAGTGAAAATGATCCAGAAATTAGCGATTGTTTCTGGAAGATGAATAAGACGTACCATTTTCTACAGAAAATAATTTTCTACATGTACAACGTAACGTTGGTTCTGATGGGTTCATACTCACTCATTAATTTTTTTGTCTATGGGAAAAGGAAATTTCTTGTGATTATGAATGTTCCTGGCTTAAATCCTGACCCAGAAGCCGGCTTTCCAGACTACGAAATACAAACCGCCGTTCATCTTGTGTGCCTTTTTGTTGGAATAAATGAGCTGGTTGCTCTTGATGGGATATTTACGTATTTTGTCCTCAATGGGGCGGTCATAGCAGACAACCTCATCATCCACGTACGTCGAATGTCTTTATTGGTGGGCCAAGACTCTCTCACCAATAGCGACACTGCAGCCTTTATTCGTCACTTGAGTCAACTCCATCAAGAGTATATTGGGTACGTGAATCGCCTCGACAGGATGTACAATCTCATGTTCTTAATGCAATTTGGAAGTTTTGCTCTCAGTGGCTCCGTTGGTCTCTATGCAGCACGAATTAGTGATTGGTATGCCGTGTACTGGATTGTTATATGTAATGTGTTTCAATTATTCTTCTCCTGTGCTCTGGGTTCCATCATCGAAAGCAAGAACTCCCTGATTTTGGATGAGCTCTACAATACTCAATGGACGTCAATGAACGTGAGAAATCGTCGAATGTTGATGTTCATAATGCAAAGAGCAAGGACACAGCGTGGTATGACGGTGGGCAATATATCAAAGCTCAATCTGGAGACTGGGATGGATATCTACAAAATTCTCTACTCCTACTCTATCCTTCTCATGGATGCTGTTGAAGCTTGA	1161	ATGGCCGCAAGAGCTTTTACAGTGGCAAAAGGGCGGGAATATTTACTGAAACGGTGTGCTTTTTCAGGTCTAGATATCTTCTTGAGGGATGGCAGGAAGACCCTCTCGTACTATCTCAGCTTCGTGGTACCGAGTTTCTATCAATTTTGCTGCCTTTACACTTGTTTTATCCTTCAGAATGAACCTGTAACTCTTCTTAAATGTTTGTCTCTCTGGGGAGCAGCTGGTCAGGTAAGACAAGGCATCATTTAGATGAATTCAGACAAAAGCTTGTAAATCTTATTCTCATTATTCTCCAGTGCTCTATCAAGATTCATCTAGCTCATTTCCATCGAAAGAATTTTCGTGAAAAATTTAATTTTATACAGCAAATGCAACAGAAAAGTGAAAATGATCCAGAAATTAGCGATTGTTTCTGGAAGATGAATAAGACGTACCATTTTCTACAGAAAATAATTTTCTACATGTACAACGTAACGTTGGTTCTGATGGGTTCATACTCACTCATTAATTTTTTTGTCTATGGGAAAAGGAAATTTCTTGTGATTATGAATGTTCCTGGTAAGTTAAGAATTTATAATTTAGTCCGAATTGGCTAAAATCATTTACGATTAGGCTCCCTATAAAAAAAATTATTTAATTCTTAGAATTTTGAAACATATTCAAGAATATTAAATTCTTTTGAAAATTTTATTAAAAGACTTAAACATTGAATACAAAAATTAATATTACGCTTAAAAATTCTAAAAGTTAAGAATTCAAACAAATAAATTCAATCCAAGAGGGAAAATTTATGTAATTTTCCAGGCTTAAATCCTGACCCAGAAGCCGGCTTTCCAGACTACGAAATACAAACCGCCGTTCATCTTGTGTGCCTTTTTGTTGGAATAAATGAGCTGGTTGCTCTTGATGGGATATTTACGTATTTTGTCCTCAATGGGGCGGTCATAGCAGACAACCTCATCATCCACGTACGTCGAATGTCTTTATTGGTGGGCCAAGACTCTCTCACCAATAGCGACACTGCAGCCTTTATTCGTCACTTGAGTCAACTCCATCAAGAGTATATTGGGTACGTGAATCGCCTCGACAGGATGTACAATCTCATGTTCTTAATGCAATTTGGAAGTTTTGCTCTCAGTGGCTCCGTTGGTCTCTATGCAGCACGAATTGTAAGTCTCCTTGCAATCTATTATTGAAATCTCTCTCGTGTATTTTCAACCACCCCCTCAACTGATATTTTCTCATCTCCCCAGAGTGATTGGTATGCCGTGTACTGGATTGTTATATGTAATGTGTTTCAATTATTCTTCTCCTGTGCTCTGGGTTCCATCATCGAAAGCAAGGTGAGTGCATAGCACATATTCTCCTCAATTACGACTATTCCCTCAAAACTTTCAATTTTGCGGGTTTTCTTGCCAATGTAGAACTCCCTGATTTTGGATGAGCTCTACAATACTCAATGGACGTCAATGAACGTGAGAAATCGTCGAATGTTGATGTTCATAATGCAAAGAGCAAGGACACAGCGTGGTATGACGGTGGGCAATATATCAAAGCTCAATCTGGAGACTGGGATGGATATCTACAAAATTCTCTACTCCTACTCTATCCTTCTCATGGATGCTGTTGAAGCTTGA	1640	3MαH
JAC16	Or67	2	ATGGCCGCAAGAGCTTTTACAGTGGCAAAAGGGCGGGAATATTTACTGAAACGGTGTGCTTTTTCAGGTTTAGATATTTTCTTGAGAGATGGTGGCAAAAAGACCCTCTCGTACTATCTCAGCTTCGTGGTACCGAGTTTCTATCAATTTTGCTGCCTTTACACTTGTTTTATCCTTCAGAATGAACCTGTAACTCTTCTTAAATGTTTGTCTCTCTGGGGAGCAGCTGGTCAGTGCTCTATCAAGATTCATCTAGCTCATTTCCATCGAAAGAATTTTCGTGAAAAATTTAATTTTATACAGCAAATGCAACAGAAAAGTGAAAATGATCCAGAAATTAGCGAATCTTTCTGGAAAATGAATAAGACTTACCATTTTCTACAGAAAATAATTTTCTACATGTACAACGTAACGTTGGTTTTGATGGGTTCATACTCACTCATTAATTTTTTTGTCTATGGGAAAAGGAAATTTCTTGTGATAATGAATGTTCCTGGCTTAAATCCTGACCCAGAAGCCGGCTTTCCAGACTACGAAATACAAACCGCCGTTCATCTTGTGTGCCTTTTTGTTGGGATAAATGAGCTGGTTGCTCTTGATGGGATATTTACGTATTTTGTCCTCAATGGGGCGGTCATAGCAGACAACCTCATCATCCACGTACGTCGAATGTCTTTATTGGTGGGCCAAGACTCTCTCACCAATAGCGACACTGCAGCCTTTATTCGTCACTTGAGTCAACTCCATCAAGAGTATATTGGGTACGTGAATCGCCTCGACAGGATGTACAATCTCATGTTCTTAATGCAATTTGGAAGTTTTGCTCTCAGTGGCTCCGTTGGTCTCTATGCAGCACGAATTAGTGATTGGTATGCCGTGTACTGGATTGTTATATGTAATGTGTTTCAATTATTCTTCTCCTGTGCTCTGGGTTCCATCATCGAAAGCAAGAACTCCCTGATTTTGGATGAGCTCTACAATACTCAATGGACGTCAATGAACGTGAGAAATCGTCGAATGTTGATGTTCATAATGCAAAGAGCAAGGACACAGCGTGGTATGACGGTGGGCAATATCTCAAAGCTCAATCTGGAAACTGGGATGGATATCTACAAAATTCTCTACTCCTACTCTATCCTGCTCATGGATGCTGTTGAAGCTTGA	1164	ATGGCCGCAAGAGCTTTTACAGTGGCAAAAGGGCGGGAATATTTACTGAAACGGTGTGCTTTTTCAGGTTTAGATATTTTCTTGAGAGATGGTGGCAAAAAGACCCTCTCGTACTATCTCAGCTTCGTGGTACCGAGTTTCTATCAATTTTGCTGCCTTTACACTTGTTTTATCCTTCAGAATGAACCTGTAACTCTTCTTAAATGTTTGTCTCTCTGGGGAGCAGCTGGTCAGGTAAGCTATTTAGCATCATTTAGATGAATTCAGACAAAAGCTTATAAATCTTATTCTCATTATTCTCCAGTGCTCTATCAAGATTCATCTAGCTCATTTCCATCGAAAGAATTTTCGTGAAAAATTTAATTTTATACAGCAAATGCAACAGAAAAGTGAAAATGATCCAGAAATTAGCGAATCTTTCTGGAAAATGAATAAGACTTACCATTTTCTACAGAAAATAATTTTCTACATGTACAACGTAACGTTGGTTTTGATGGGTTCATACTCACTCATTAATTTTTTTGTCTATGGGAAAAGGAAATTTCTTGTGATAATGAATGTTCCTGGTAAGTTAAGAATTTATAATTTAGTCCGAATTGGCTAAAATCATTTACGATTAGGCTCCCTATAAAAAAAATTATTTAATTATTAGAATTTTGAAACATATTCAAGAATATTAAATTCTTTTGAAAATTTTAATTAAAGACTTAAACATTGAATACAAAAATTAATATTTTGCTTAAAAATTCTAAAAGTTAAGAATTCAAACAAATAAATTCAATCCAAGAGGGAAAATTTATGTAATTTTCCAGGCTTAAATCCTGACCCAGAAGCCGGCTTTCCAGACTACGAAATACAAACCGCCGTTCATCTTGTGTGCCTTTTTGTTGGGATAAATGAGCTGGTTGCTCTTGATGGGATATTTACGTATTTTGTCCTCAATGGGGCGGTCATAGCAGACAACCTCATCATCCACGTACGTCGAATGTCTTTATTGGTGGGCCAAGACTCTCTCACCAATAGCGACACTGCAGCCTTTATTCGTCACTTGAGTCAACTCCATCAAGAGTATATTGGGTACGTGAATCGCCTCGACAGGATGTACAATCTCATGTTCTTAATGCAATTTGGAAGTTTTGCTCTCAGTGGCTCCGTTGGTCTCTATGCAGCACGAATTGTAAGTCTCCTTGCAATCTATTATTGAAATCTCTCTCGTGTATTTTCAACCACCCCCTCAACTGATATTTTCTCATCTCCCCAGAGTGATTGGTATGCCGTGTACTGGATTGTTATATGTAATGTGTTTCAATTATTCTTCTCCTGTGCTCTGGGTTCCATCATCGAAAGCAAGGTGAGTGCATAGCACATATTCCCCTTAATTACGACTATTCCCTCAAAACTTTCAATTTTGCGGGTTTTCTTGCCAATGTAGAACTCCCTGATTTTGGATGAGCTCTACAATACTCAATGGACGTCAATGAACGTGAGAAATCGTCGAATGTTGATGTTCATAATGCAAAGAGCAAGGACACAGCGTGGTATGACGGTGGGCAATATCTCAAAGCTCAATCTGGAAACTGGGATGGATATCTACAAAATTCTCTACTCCTACTCTATCCTGCTCATGGATGCTGTTGAAGCTTGA	1645	3MαH
JAC18	Or67	2	ATGGCCGCAAGAGCTTTTACAGTGGCAAAAGGGCGGGAATATTTACTGAAACGGTGTGCTTTTTCAGGTCTAGATATCTTCTTGAGGGATGGCAGGAAGACCCTCTCGTACTATCTCAGCTTCGTGGTACCGAGTTTCTATCAATTTTGCTGCCTTTACACTTGTTTTATCCTTCAGAATGAACCTGTAACTCTTCTTAAATGTTTGTCTCTCTGGGGAGCAGCTGGTCAGTGCTCTATCAAGATTCATCTAGCTCATTTCCATCGAAAGAATTTTCGTGAAAAATTTAATTTTATACAGCAAATGCAACAGAAAAGTGAAAATGATCCAGAAATTAGCGAATGTTTCTGGAAAATGAATAAGACGTACCATTTTCTACAGAAAATAATTTTCTACATGTACAACGTAACGTTAGTTCTGATGGGTTCATACTCACTCATTAATTTTTTTGTCTATGGGAAAAGGAAATTTCTTGTGATTATGAATGTTCCTGGCTTAAATCCTGACCCAGAAGCCGGCTTTCCAGACTACGAAATACAAACCGCCGTTCATCTTGTGTGCCTTTTTGTTGGGATAAATGAGCTGGTTGCTCTTGATGGGATATTTACGTATTTTGTCCTCAATGGGGCGGTCATAGCAGACAACCTCATCATCCACGTACGTCGAATGTCTTTATTGGTGGGCCAAGACTCTCTCACCAATAGCGACACTGCAGCCTTTATTCGTCACTTGAGTCAACTCCATCAAGAGTATATTGGGTACGTGAATCGCCTCGACAGGATGTACAATCTCATGTTCTTAATGCAATTTGGAAGTTTTGCTCTCAGTGGCTCCGTTGGTCTCTATGCAGCACGAATTAGTGATTGGTATGCCGTGTACTGGATTGTGATATGTAATGTGTTTCAATTATTCTTCTCCTGTGCTCTCGGTTCCATCATCGAAAGCAAGAACTCCCTGATTTTGGATGAGCTCTACAATACTCAATGGACGTCAATGAACGTGAGAAATCGTCGAATGTTGATGTTCATAATGCAAAGAGCAAGGACACAGCGTGGTATGACGGTGGGCAATATATCAAAGCTCAATCTGGAGACTGGGATGGATATCTACAAAATTCTCTACTCCTACTCTATCCTTCTCATGGATGCTGTTGAAGCTTGA	1161	ATGGCCGCAAGAGCTTTTACAGTGGCAAAAGGGCGGGAATATTTACTGAAACGGTGTGCTTTTTCAGGTCTAGATATCTTCTTGAGGGATGGCAGGAAGACCCTCTCGTACTATCTCAGCTTCGTGGTACCGAGTTTCTATCAATTTTGCTGCCTTTACACTTGTTTTATCCTTCAGAATGAACCTGTAACTCTTCTTAAATGTTTGTCTCTCTGGGGAGCAGCTGGTCAGGTAAGACAAGGCATCATTTAGATGAATTCAGACAAAAGCTTGTAAATCTTATTCTCATTATTCTCCAGTGCTCTATCAAGATTCATCTAGCTCATTTCCATCGAAAGAATTTTCGTGAAAAATTTAATTTTATACAGCAAATGCAACAGAAAAGTGAAAATGATCCAGAAATTAGCGAATGTTTCTGGAAAATGAATAAGACGTACCATTTTCTACAGAAAATAATTTTCTACATGTACAACGTAACGTTAGTTCTGATGGGTTCATACTCACTCATTAATTTTTTTGTCTATGGGAAAAGGAAATTTCTTGTGATTATGAATGTTCCTGGTAAGTTAAGAATTTATAATTTAGTCCGAATTGGCTAAAATCATTTACGATTAGGCTCCCTATAAAAAAAATTATTTAATTCTTAGAATTTTGAAACATATTCAAGAATATTAAATTCTTTTGAAAATTTTATTAAAAGACTTAAACATTGAATACAAAAATTAATATTACGCTTAAAAATTCTAAAAGTTAAGAATTCAAACAAATAAATTCAATCCAAGAGGGAAAATTTATGTAATTTTCCAGGCTTAAATCCTGACCCAGAAGCCGGCTTTCCAGACTACGAAATACAAACCGCCGTTCATCTTGTGTGCCTTTTTGTTGGGATAAATGAGCTGGTTGCTCTTGATGGGATATTTACGTATTTTGTCCTCAATGGGGCGGTCATAGCAGACAACCTCATCATCCACGTACGTCGAATGTCTTTATTGGTGGGCCAAGACTCTCTCACCAATAGCGACACTGCAGCCTTTATTCGTCACTTGAGTCAACTCCATCAAGAGTATATTGGGTACGTGAATCGCCTCGACAGGATGTACAATCTCATGTTCTTAATGCAATTTGGAAGTTTTGCTCTCAGTGGCTCCGTTGGTCTCTATGCAGCACGAATTGTAAGTCTCCTTGCAATCTATTATTGAAATCTCTCTCGTGTATTTTCAACCACCCCCTCAACTGATATTTTCTCATCTCCCCAGAGTGATTGGTATGCCGTGTACTGGATTGTGATATGTAATGTGTTTCAATTATTCTTCTCCTGTGCTCTCGGTTCCATCATCGAAAGCAAGGTGAGTGCATAGCACATATTCCCCTCAATTACGACTATTCCCTCAAAACTTTCAATTTTGCGGGTTTTCTTGCCAATGTAGAACTCCCTGATTTTGGATGAGCTCTACAATACTCAATGGACGTCAATGAACGTGAGAAATCGTCGAATGTTGATGTTCATAATGCAAAGAGCAAGGACACAGCGTGGTATGACGGTGGGCAATATATCAAAGCTCAATCTGGAGACTGGGATGGATATCTACAAAATTCTCTACTCCTACTCTATCCTTCTCATGGATGCTGTTGAAGCTTGA	1640	3MαH
JAC23	Or67	2	ATGGCCGCAAGAGCTTTTACAGTGGCAAAAGGGCGGGAATATTTACTGAAACGGTGTGCTTTTTCAGGTCTAGATATCTTCTTGAGGGATGGCAGGAAGACCCTCTCGTACTATCTCAGCTTCGTGGTACCGAGTTTCTATCAATTTTGCTGCCTTTACACTTGTTTTATCCTTCAGAATGAACCTGTAACTCTTCTTAAATGTTTGTCTCTCTGGGGAGCAGCTGGTCAGTGCTCTATCAAGATTCATCTAGCTCATTTCCATCGAAAGAATTTTCGTGAAAAATTTAATTTTATACAGCAAATGCAACAGAAAAGTGAAAATGATCCAGAAATTAGCGAATGTTTCTGGAAAATGAATAAGACGTACCATTTTCTACAGAAAATAATTTTCTACATGTACAACGTAACGCTAGTTCTGATGGGTTCATACTCACTCATTAATTTTTTTGTCTATGGGAAAAGGAAATTTCTTGTGATTATGAATGTTCCTGGCTTAAATCCTGACCCAGAAGCCGGCTTTCCAGACTACGAAATACAAACCGCCGTTCATCTTGTGTGTCTTTTTGTTGGGATAAATGAGCTGGTTGCTCTTGATGGGATATTTACGTATTTTGTCCTCAATGGGGCGGTCATAGCAGACAACCTCATCATCCACGTACGTCGAATGTCTTTATTGGTGGGCCAAGACTCTCTCACCAATAGCGACACTGCAGCCTTTATTCGTCACTTGAGTCAACTCCATCAAGAGTATATTGGGTACGTGAATCGCCTCGACAGGATGTACAATCTCATGTTCTTAATGCAATTTGGAAGTTTTGCTCTCAGTGGCTCCGTTGGTCTCTATGCAGCACGAATTAGTGATTGGTATGCCGTGTACTGGATTGTTATATGTAATGTGTTTCAATTATTCTTCTCCTGTGCTCTGGGTTCCATCATCGAAAGCAAGAACTCCCTGATTTTGGATGAGCTCTACAATACTCAATGGACGTCAATGAACGTGAGAAATCGTCGAATGTTGATGTTCATAATGCAAAGAGCAAGGACACAGCGTGGTATGACGGTGGGCAATATATCAAAGCTCAATCTGGAAACTGGGATGGATATCTACAAAATTCTCTACTCCTACTCTATCCTGCTCATGGATGCTGTTGAAGCTTGA	1161	ATGGCCGCAAGAGCTTTTACAGTGGCAAAAGGGCGGGAATATTTACTGAAACGGTGTGCTTTTTCAGGTCTAGATATCTTCTTGAGGGATGGCAGGAAGACCCTCTCGTACTATCTCAGCTTCGTGGTACCGAGTTTCTATCAATTTTGCTGCCTTTACACTTGTTTTATCCTTCAGAATGAACCTGTAACTCTTCTTAAATGTTTGTCTCTCTGGGGAGCAGCTGGTCAGGTAAGCTATTTAGCATCATTTAGATGAATTCAGACAAAAGCTTGTAAATCTTATTCTCATTATTCTCCAGTGCTCTATCAAGATTCATCTAGCTCATTTCCATCGAAAGAATTTTCGTGAAAAATTTAATTTTATACAGCAAATGCAACAGAAAAGTGAAAATGATCCAGAAATTAGCGAATGTTTCTGGAAAATGAATAAGACGTACCATTTTCTACAGAAAATAATTTTCTACATGTACAACGTAACGCTAGTTCTGATGGGTTCATACTCACTCATTAATTTTTTTGTCTATGGGAAAAGGAAATTTCTTGTGATTATGAATGTTCCTGGTAAGTTAAGAATTTATAATTTAGTCCGAATTGGCTAAAATCATTTACGATTAGGCTCCCTATAAAAAAAATTATTTAATTCTTAGAATTTTGAAACATATTCAAGAATATTAAATTCTTTTGAAAATTTTATCAAAAGATTTAAACATTGAATACAAAAATTAATATTTCGCTTAAAAATTCTAAAAGTTAAGAATTCAAACAAATAAATTCAATCCAAGAGGGAAAATTTATGTAATTTTCCAGGCTTAAATCCTGACCCAGAAGCCGGCTTTCCAGACTACGAAATACAAACCGCCGTTCATCTTGTGTGTCTTTTTGTTGGGATAAATGAGCTGGTTGCTCTTGATGGGATATTTACGTATTTTGTCCTCAATGGGGCGGTCATAGCAGACAACCTCATCATCCACGTACGTCGAATGTCTTTATTGGTGGGCCAAGACTCTCTCACCAATAGCGACACTGCAGCCTTTATTCGTCACTTGAGTCAACTCCATCAAGAGTATATTGGGTACGTGAATCGCCTCGACAGGATGTACAATCTCATGTTCTTAATGCAATTTGGAAGTTTTGCTCTCAGTGGCTCCGTTGGTCTCTATGCAGCACGAATTGTAAGTCTCCTTGCAATCTATTATTGAAATCTCTCTCGTGTATTTTCAACCACCCCCTCAACTGATATTTTCTCATCTCCCCAGAGTGATTGGTATGCCGTGTACTGGATTGTTATATGTAATGTGTTTCAATTATTCTTCTCCTGTGCTCTGGGTTCCATCATCGAAAGCAAGGTGAGTGCATAGCACATATTCTCCTCAATTACGACTATTCCCTCAAAACTTTCAATTTTGCGGGTTTTCTTGCCAATGTAGAACTCCCTGATTTTGGATGAGCTCTACAATACTCAATGGACGTCAATGAACGTGAGAAATCGTCGAATGTTGATGTTCATAATGCAAAGAGCAAGGACACAGCGTGGTATGACGGTGGGCAATATATCAAAGCTCAATCTGGAAACTGGGATGGATATCTACAAAATTCTCTACTCCTACTCTATCCTGCTCATGGATGCTGTTGAAGCTTGA	1642	3MαH
JAC01	Or67	2	ATGGCCGCAAGAGCTTTTACAGTGGCAAAAGGGCGGGAATATTTACTGAAACGGTGTGCTTTTTCAGGTCTAGATATCTTCTTAAGGGATGGTGGCAAAAAGACCCTCTCGTACTATCTTAGCTTCGTGGTACCGAGTTTCTATCAAATTTGTTGTTTATACACATGTTTCATCCTTCAGAATGAGCCTGTAACTCTTCTTAAATGTTTGTCTCTCTGGGGAGCAGCTGGTCAGTGCTCTATCAAGATTCATCTAGCTCATTTCCATCGAAAGAATTTTCGTGAAAAATTTAATTTTATACAGCGAATGCAAAAGGAAAGTGAAGATGATCCTGAAATAAGCGAATTTTTCTGGAAGATGAATAAGACGTACCATTTTCTACAGAAAATAATTTTCTACATGTACAACGTAACGTTAGTTCTGATGGGTTCATACTCACTCATTAATTTTTTTGTCTACGGAAAAAGGAAATTTCTTGTGATCATGAATGTTCCTGGTTTAAATCCCGACCCAGAAGCGGGTTTTCCAGACTACGAAATACAAACCGCCGTCCATCTTCTGTGTCTTTTTGTTGGAATAAATGAGCTGGTTGCTCTTGATGGGATATTTACGTATTTTGTCCTGAATGGAGCGGTCATAGCAGACAACCTCATCATCCACGTACGTCGAATGTCTTTATTGGTGGGCCAAGACTCTCTCACCAATAGCGACACTGCAGCCTTTATTCGTCACTTGAGTCAACTCCATCAAGAGTATATTGGGTACGTGAATCGCCTCGACAGGATGTACAATCTCATGTTCTTAATGCAATTTGGAAGTTTTGCTCTCAGTGGCTCCGTTGGTCTCTATGCAGCACGAATTAGTGATTGGTATGCCGTGTACTGGATTGTTGTATGTAATGTGTTTCAATTATTCTTCTCCTGTGCTCTCGGTTCCATCATCGAAAGCAAGAACTCTCTGATTTTGGATGAGCTCTACAATACTCAATGGACGTCGATGAACGTGAGAAATCGTCGAATGTTGATGTTCATAATGCAAAGAGCAAGGACACAGCGTGGTATGACGGTGGGCAATATTTCAAAGCTCAATCTGGAGACTGGGATGGATATCTACAAAATTCTCTACTCATACTCTATCCTTCTCATGGATGCTGTTGAAGCTTGA	1164	ATGGCCGCAAGAGCTTTTACAGTGGCAAAAGGGCGGGAATATTTACTGAAACGGTGTGCTTTTTCAGGTCTAGATATCTTCTTAAGGGATGGTGGCAAAAAGACCCTCTCGTACTATCTTAGCTTCGTGGTACCGAGTTTCTATCAAATTTGTTGTTTATACACATGTTTCATCCTTCAGAATGAGCCTGTAACTCTTCTTAAATGTTTGTCTCTCTGGGGAGCAGCTGGTCAGGTAAGCTATTTTAGCATCATTTAAATGAATTCAGACAAAAGCTTTTAATTCTTATTCTTATAACGCTTCAGTGCTCTATCAAGATTCATCTAGCTCATTTCCATCGAAAGAATTTTCGTGAAAAATTTAATTTTATACAGCGAATGCAAAAGGAAAGTGAAGATGATCCTGAAATAAGCGAATTTTTCTGGAAGATGAATAAGACGTACCATTTTCTACAGAAAATAATTTTCTACATGTACAACGTAACGTTAGTTCTGATGGGTTCATACTCACTCATTAATTTTTTTGTCTACGGAAAAAGGAAATTTCTTGTGATCATGAATGTTCCTGGTAAGTTAAGAATTTTTAATTTATTCTGAACTGGCTTAGCCTCCCTATTAAAAAAAAATAATTCTTAGAATTTTGAAATATATTCAAAAATATTAAATACTTTTGAAAATTTTTGAAAAAAGTTTATTAATTCTTTAAAATTTTATCAAAAGACTTAAACATTGAATACAAAAATTAATATTTCGCTTCAAAATTCTAAAAGTTAAGAATTCAATCAAATAAATTCAATCCAAGGGGATATATTGGGCCTTATTCAGCGACCAAGAAACCCTTGAAATTCGCTTGAAATCTTAAAATTTCAGTACAAAATTCAAAGGGTTTCTTGGTCACTGAATTAAGCCCATTATTGGGTAATTTTCCCAGGTTTAAATCCCGACCCAGAAGCGGGTTTTCCAGACTACGAAATACAAACCGCCGTCCATCTTCTGTGTCTTTTTGTTGGAATAAATGAGCTGGTTGCTCTTGATGGGATATTTACGTATTTTGTCCTGAATGGAGCGGTCATAGCAGACAACCTCATCATCCACGTACGTCGAATGTCTTTATTGGTGGGCCAAGACTCTCTCACCAATAGCGACACTGCAGCCTTTATTCGTCACTTGAGTCAACTCCATCAAGAGTATATTGGGTACGTGAATCGCCTCGACAGGATGTACAATCTCATGTTCTTAATGCAATTTGGAAGTTTTGCTCTCAGTGGCTCCGTTGGTCTCTATGCAGCACGAATTGTAAGTCTCCTTGCAATCTATTATTGAAATCTCTCTCGTGTATTTTCAACCATCCCCTCAACTGATATTTTCTCATCTCCCCAGAGTGATTGGTATGCCGTGTACTGGATTGTTGTATGTAATGTGTTTCAATTATTCTTCTCCTGTGCTCTCGGTTCCATCATCGAAAGCAAGGTGAGTGCATAGCACATATTCCCCTCAATTACGACTATTCCCTCAAAACTTTCAATTTTGCGGGTTTTCTTGCCAATGTAGAACTCTCTGATTTTGGATGAGCTCTACAATACTCAATGGACGTCGATGAACGTGAGAAATCGTCGAATGTTGATGTTCATAATGCAAAGAGCAAGGACACAGCGTGGTATGACGGTGGGCAATATTTCAAAGCTCAATCTGGAGACTGGGATGGATATCTACAAAATTCTCTACTCATACTCTATCCTTCTCATGGATGCTGTTGAAGCTTGA	1763	Sobralene
JAC06	Or67	2	ATGGCCGCAAGAGCTTTTACAGTGGCAAAAGGGCGGGAATATTTACTGAAACGGTGTGCTTTTTCAGGTCTAGATATCTTCTTGAGGGATGGCAGGAAGACCCTCTCGTACTATCTCAGCTTCGTGGTACCGAGTTTCTATCAAATTTGTTGCTTATACACATGTTTCATCCTTCAGAATGAACCTGTAACTCTTCTTAAATGTTTGTCTCTCTGGGGAGCAGCTGGTCAGTGCTCTATCAAGATTCATCTAGCTCATTTCCATCGAAAGAATTTTCGTGAAAAATTTAATTTTATACAGCGAATGCAAAAGGAAAGTGAAGATGATCCTGAAATTAGCGAATGTTTCTGGAAGATGAATAAGACGAACCATTTTCTACAGAAAGTAATTTTCTACATGTACAACGTTACGTTAGTTCTGATGGGTTCATATTCACTCATTAATTTTTTTGTCTACGGAAAAAGGAAATTTCTTGTGATCATGAATGTTCCCGGTTTAAATCCCGACCCAGAAGCGGGTTTTCCAGACTACGAAATACAAACCGCCGTCCATCTTCTGTGTCTTTTTGTTGGAATAAATGAGCTGGTTGCTCTTGATGGGATATTCACGTATTTTGTCCTCAATGGAGCGGTCATAGCAGACAACCTCATCATCCACGTACGTCGAATGTCTTTATTGGTGGGCCAAGACTCTCTCACCAATATCGACACTGCAGCCTTTATTCGTCACTTGAGTCAACTCCATCAAGAGTATATTGGGTACGTGAATCGCCTCGACAGGATGTACAATCTCATGTTCTTAATGCAATTTGGAAGTTTTGCTCTCAGTGGCTCCGTTGGTCTCTATGCAGCACGAATTAGTGATTGGTATGCCGTGTACTGGATTGTTGTATGTAATGTGTTTCAATTATTCTTCTCCTGTGCTCTCGGTTCCATCATCGAAAGCAAGAACTCTCTGATTTTGGATGAGCTCTACAATACTCAATGGACGTCGATGAACGTGAGAAATCGTCGAATGTTGATGTTCATAATGCAAAGAGCAAGGACACAGCGTGGTATGACGGTGGGCAATATTTCAAAGCTCAATCTGGAGACTGGGATGGATATCTACAAAATTCTCTACTCCTACTCTATCCTTCTCATGGATGCTGTTGAAGCTTGA	1161	ATGGCCGCAAGAGCTTTTACAGTGGCAAAAGGGCGGGAATATTTACTGAAACGGTGTGCTTTTTCAGGTCTAGATATCTTCTTGAGGGATGGCAGGAAGACCCTCTCGTACTATCTCAGCTTCGTGGTACCGAGTTTCTATCAAATTTGTTGCTTATACACATGTTTCATCCTTCAGAATGAACCTGTAACTCTTCTTAAATGTTTGTCTCTCTGGGGAGCAGCTGGTCAGGTAAACTATTTAGCATCATTTAGATAAATTCAGTCAAAAGCTTTTAATTCTTATTTTTCTCACTCTCCAGTGCTCTATCAAGATTCATCTAGCTCATTTCCATCGAAAGAATTTTCGTGAAAAATTTAATTTTATACAGCGAATGCAAAAGGAAAGTGAAGATGATCCTGAAATTAGCGAATGTTTCTGGAAGATGAATAAGACGAACCATTTTCTACAGAAAGTAATTTTCTACATGTACAACGTTACGTTAGTTCTGATGGGTTCATATTCACTCATTAATTTTTTTGTCTACGGAAAAAGGAAATTTCTTGTGATCATGAATGTTCCCGGTAAGTTAAGAATTTCTAATTTAGTCTAAATTGACTAAAATCATAAAAATGTTTATTAATTCTTTAAAATTTTATCAAAAGACTTAAACATTGAATACAAAAATTAATATTTCGCTTAAAAATTCTAAAAATTAAGAATTCAAACAAATAAATTCAATCCAAGGGGATATATTATTGGATAATTTTCCAGGTTTAAATCCCGACCCAGAAGCGGGTTTTCCAGACTACGAAATACAAACCGCCGTCCATCTTCTGTGTCTTTTTGTTGGAATAAATGAGCTGGTTGCTCTTGATGGGATATTCACGTATTTTGTCCTCAATGGAGCGGTCATAGCAGACAACCTCATCATCCACGTACGTCGAATGTCTTTATTGGTGGGCCAAGACTCTCTCACCAATATCGACACTGCAGCCTTTATTCGTCACTTGAGTCAACTCCATCAAGAGTATATTGGGTACGTGAATCGCCTCGACAGGATGTACAATCTCATGTTCTTAATGCAATTTGGAAGTTTTGCTCTCAGTGGCTCCGTTGGTCTCTATGCAGCACGAATTGTAAGTCTCCTTGCAATCTATTATTGAAATCTCTCTCGTGTATTTTCAACCACCCCCTCAACTGATATTTTCTCATCTCCCCAGAGTGATTGGTATGCCGTGTACTGGATTGTTGTATGTAATGTGTTTCAATTATTCTTCTCCTGTGCTCTCGGTTCCATCATCGAAAGCAAGGTGAGTGCATAGCACATATTCCCCTCAATTACGACTATTCCCTCAAAACTTTCAATTTTGCGGGTTTTCTTGCCAATGTAGAACTCTCTGATTTTGGATGAGCTCTACAATACTCAATGGACGTCGATGAACGTGAGAAATCGTCGAATGTTGATGTTCATAATGCAAAGAGCAAGGACACAGCGTGGTATGACGGTGGGCAATATTTCAAAGCTCAATCTGGAGACTGGGATGGATATCTACAAAATTCTCTACTCCTACTCTATCCTTCTCATGGATGCTGTTGAAGCTTGA	1586	Sobralene
JAC08	Or67	2	ATGGCCGCAAGAGCTTTTACAGTGGCAAAAGGGCGGGAATATTTACTGAAACGGTGTGCTTTTTCAGGTCTAGATATCTTCTTGAGGGATGGCAGGAAGACCCTCTCGTACTATCTCAGCTTCGTGGTACCGAGTTTCTATCAAATTTGTTGCTTATACACATGTTTCATCCTTCAGAATGAACCTGTAACTCTTCTTAAATGTTTGTCTCTCTGGGGAGCAGCTGGTCAGTGCTCTATCAAGATTCATCTAGCTCATTTCCATCGAAAGAATTTTCGTGAAAAATTTAATTTTATACAGCGAATGCAAAAGGAAAGTGAAGATGATCCTGAAATTAGCGAATGTTTCTGGAAGATGAATAAGACGAACCATTTTCTACAGAAAGTAATTTTCTACATGTACAACGTTACGTTAGTTCTGATGGGTTCATATTCACTCATTAATTTTTTTGTCTACGGAAAAAGGAAATTTCTTGTGATCATGAATGTTCCCGGTTTAAATCCCAACCCAGAAGCGGGTTTTCCAGACTACGAAATACAAACCGCCGTCCATCTTGTTTGTCTTTTTGTTGGAATAAATGAGCTGGTTGCTCTTGATGGGATTTTCACGTATTTTGTCCTCAATGGAGCGGTCATAGCAGACAACCTCATCATCCACGTACGTCGAATGTCTTTATTGGTGGGCCAAGACTCTCTCACCAATATCGACACTGCAGCCTTTATTCGTCACTTGAGTCAACTCCATCAAGAGTATATTGGGTACGTGAATCGCCTCGACAGGATGTACAATCTCATGTTCTTAATGCAATTTGGAAGTTTTGCTCTCAGTGGCTCCGTTGGTCTCTATGCAGCACGAATTAGTGATTGGTATGCCGTGTACTGGATTGTTGTATGTAATGTGTTTCAATTATTCTTCTCCTGTGCTCTCGGTTCCATCATCGAAAGCAAGAACTCTCTGATTTTGGATGAGCTCTACAATACTCAATGGACGTCAATGAACGTGAGAAATCGTCGAATGTTGATGTTCATAATGCAAAGAGCAAGGACACAGCGTGGTATGACGGTGGGCAATATCTCAAAGCTCAATCTGGAGACTGGGATGGATATCTACAAAATTCTCTACTCATACTCTATCCTTCTCATGGATGCTGTTGAAGCTTGA	1161	ATGGCCGCAAGAGCTTTTACAGTGGCAAAAGGGCGGGAATATTTACTGAAACGGTGTGCTTTTTCAGGTCTAGATATCTTCTTGAGGGATGGCAGGAAGACCCTCTCGTACTATCTCAGCTTCGTGGTACCGAGTTTCTATCAAATTTGTTGCTTATACACATGTTTCATCCTTCAGAATGAACCTGTAACTCTTCTTAAATGTTTGTCTCTCTGGGGAGCAGCTGGTCAGGTAAGCTATTTAGCATAATTTAAATGAATTCAGACAAAAGCTTTTAATTCTTATTTTTCTCACTCTCCAGTGCTCTATCAAGATTCATCTAGCTCATTTCCATCGAAAGAATTTTCGTGAAAAATTTAATTTTATACAGCGAATGCAAAAGGAAAGTGAAGATGATCCTGAAATTAGCGAATGTTTCTGGAAGATGAATAAGACGAACCATTTTCTACAGAAAGTAATTTTCTACATGTACAACGTTACGTTAGTTCTGATGGGTTCATATTCACTCATTAATTTTTTTGTCTACGGAAAAAGGAAATTTCTTGTGATCATGAATGTTCCCGGTAAGTTAAGAATTTCTAATTTAGTCTAAATTGGCTAAAATCATAAAAAGTTTATTAATTCTTTAAAATTTTATCAAAAGACTTAAACATTGAATACAAAAATTAATATTTCGCTCAAAAATTCAAAAAATTAAGAATTCAAACAAATATAATTCAATCCAATGGGGAAAATTGGTGCGTAATTTTCCAGGTTTAAATCCCAACCCAGAAGCGGGTTTTCCAGACTACGAAATACAAACCGCCGTCCATCTTGTTTGTCTTTTTGTTGGAATAAATGAGCTGGTTGCTCTTGATGGGATTTTCACGTATTTTGTCCTCAATGGAGCGGTCATAGCAGACAACCTCATCATCCACGTACGTCGAATGTCTTTATTGGTGGGCCAAGACTCTCTCACCAATATCGACACTGCAGCCTTTATTCGTCACTTGAGTCAACTCCATCAAGAGTATATTGGGTACGTGAATCGCCTCGACAGGATGTACAATCTCATGTTCTTAATGCAATTTGGAAGTTTTGCTCTCAGTGGCTCCGTTGGTCTCTATGCAGCACGAATTGTAAGTCTCCTTGCAATCTATTATTGAAATCTCTCTCGTGTATTTTCAACCACCCCTTCAACTGATATTTTCTCATCTCCCCAGAGTGATTGGTATGCCGTGTACTGGATTGTTGTATGTAATGTGTTTCAATTATTCTTCTCCTGTGCTCTCGGTTCCATCATCGAAAGCAAGGTGAGTGCATAGCACATATTCCCCTCAATTACGACTATTCCCTCAAAACTTTCAATTTTGCGGGTTTTCTTGCCAATGTAGAACTCTCTGATTTTGGATGAGCTCTACAATACTCAATGGACGTCAATGAACGTGAGAAATCGTCGAATGTTGATGTTCATAATGCAAAGAGCAAGGACACAGCGTGGTATGACGGTGGGCAATATCTCAAAGCTCAATCTGGAGACTGGGATGGATATCTACAAAATTCTCTACTCATACTCTATCCTTCTCATGGATGCTGTTGAAGCTTGA	1586	Sobralene
JAC09	Or67	2	ATGGCCGCAAGAGCTTTTACAGTGGCAAAAGGGCGGGAATATTTACTGAAACGGTGTGCTTTTTCAGGTCTAGATATCTTCTTGAGGGATGGCAGGAAGACCCTCTCGTACTATCTCAGCTTCGTGGTACCGAGTTTCTATCAAATTTGTTGCTTATACACATGTTTCATCCTTCAGAATGAACCTGTAACTCTTCTTAAATGTTTGTCTCTCTGGGGAGCAGCTGGTCAGTGCTCTATCAAGATTCATCTAGCTCATTTCCATCGAAAGAATTTTCGTGAAAAATTTAATTTTTTACAGCGAATGCAAAAGGAAAGTGAAGATGATCCTGAAATAAGCGAATGTTTCTGGAAGATGAATAAGACGTACCATTTTCTACAGAAAGTAATTTTCTACATGTACAACGTTACGTTAGTTTTGATGGGTTCATACTCACTCATTAATTTTTTTGTCTACGGAAAAAGGAAATTTCTTGTGATCATGAATGTTCCTGGTTTAAATCCCGACCCAGAAGCCGGTTTTCCAGACTACGAAATACAAACCGCCGTCCATCTTCTGTGTCTTTTTGTTGGAATAAATGAGCTGGTTGCTCTTGATGGGATATTTACGTATTTTGTCCTTAATGGAGCGGTCATAGCAGACAACCTCATCATCCACGTACGTCGAATGTCTTTATTGGTGGGCCAAGATTCCCTCACCAATAGCGACACTGCAGCCTTTATTCGTCACTTGAGTCAACTCCATCAAGAGTATATTGGGTACGTGAATCGCCTCGACAGGATGTACAATCTCATGTTCTTAATGCAATTTGGAAGTTTTGCTCTCAGTGGCTCCGTTGGTCTCTATGCAGCACGAATTAGTGATTGGTATGCCGTGTACTGGATTGTTGTATGTAATGTGTTTCAATTATTCTTCTCCTGTGCTCTCGGTTCCATCATCGAAAGCAAGAACTCTCTGATTTTGGATGAGCTCTACAATACTCAATGGACGTCGATGAACGTGAGAAATCGTCGAATGTTGATGTTCATAATGCAAAGAGCAAGGACACAGCGTGGTATGACGGTGGGCAATATCTCAAAGCTCAATCTGGAGACTGGAATGGATATCTACAAAATTCTCTACTCCTACTCTATCCTTCTCATGGATGCTGTTGAAGCTTGA	1161	ATGGCCGCAAGAGCTTTTACAGTGGCAAAAGGGCGGGAATATTTACTGAAACGGTGTGCTTTTTCAGGTCTAGATATCTTCTTGAGGGATGGCAGGAAGACCCTCTCGTACTATCTCAGCTTCGTGGTACCGAGTTTCTATCAAATTTGTTGCTTATACACATGTTTCATCCTTCAGAATGAACCTGTAACTCTTCTTAAATGTTTGTCTCTCTGGGGAGCAGCTGGTCAGGTAAGCTATTTTAGCATCATTTAAATGAATTCAGACAAAAGCTTTTAATTCTTATTTTTCTCACTCTCCAGTGCTCTATCAAGATTCATCTAGCTCATTTCCATCGAAAGAATTTTCGTGAAAAATTTAATTTTTTACAGCGAATGCAAAAGGAAAGTGAAGATGATCCTGAAATAAGCGAATGTTTCTGGAAGATGAATAAGACGTACCATTTTCTACAGAAAGTAATTTTCTACATGTACAACGTTACGTTAGTTTTGATGGGTTCATACTCACTCATTAATTTTTTTGTCTACGGAAAAAGGAAATTTCTTGTGATCATGAATGTTCCTGGTAAGTTAAGAATTTCTAATTTAGTCTAAAATGGCTAAAATCATAAAAAGTTTATTATAAAAGTTTATTAATTCTTTAAAATTATATCAAAAGACTTTAACATTGAATACAAAAATTAATATTTCGCTTAAAAATTCTAAAAATTAAGAATTCAAACAAATAAATTCAATCCAAGGGGGAAAATTGGTGCGTAATTTTCCAGGTTTAAATCCCGACCCAGAAGCCGGTTTTCCAGACTACGAAATACAAACCGCCGTCCATCTTCTGTGTCTTTTTGTTGGAATAAATGAGCTGGTTGCTCTTGATGGGATATTTACGTATTTTGTCCTTAATGGAGCGGTCATAGCAGACAACCTCATCATCCACGTACGTCGAATGTCTTTATTGGTGGGCCAAGATTCCCTCACCAATAGCGACACTGCAGCCTTTATTCGTCACTTGAGTCAACTCCATCAAGAGTATATTGGGTACGTGAATCGCCTCGACAGGATGTACAATCTCATGTTCTTAATGCAATTTGGAAGTTTTGCTCTCAGTGGCTCCGTTGGTCTCTATGCAGCACGAATTGTAAGTCTCCTTGCAATCTATTATTGAAATCTCTCTCGTGTATTTTCAACCACCCCTTCAACTGATATTTTCTCATCTCCCCAGAGTGATTGGTATGCCGTGTACTGGATTGTTGTATGTAATGTGTTTCAATTATTCTTCTCCTGTGCTCTCGGTTCCATCATCGAAAGCAAGGTGAGTGCATAGCACATATTCCCCTCAATTACGACTATTCCCTCAAAACTTTCAATTTTGCGGGTTTTCTTGCCAATGTAGAACTCTCTGATTTTGGATGAGCTCTACAATACTCAATGGACGTCGATGAACGTGAGAAATCGTCGAATGTTGATGTTCATAATGCAAAGAGCAAGGACACAGCGTGGTATGACGGTGGGCAATATCTCAAAGCTCAATCTGGAGACTGGAATGGATATCTACAAAATTCTCTACTCCTACTCTATCCTTCTCATGGATGCTGTTGAAGCTTGA	1599	Sobralene
JAC14	Or67	2	ATGGCCGCAAGAGCTTTTACAGTGGCAAAAGGGCGGGAATATTTACTGAAACGGTGTGCTTTTTCAGGTTTAGATATTTTCTTGAGAGATGGTGGCAAAAAGACCCTCTCGTACTATCTCAGCTTCGTGGTACCGAGTTTCTATCAATTTTGCTGCCTTTACACTTGTTTTATCCTTCAGAATGAACCTGTAACTCTTCTTAAATGTTTGTCTCTCTGGGGAGCAGCTGGTCAGTGCTCTATCAAGATTCATCTAGCTCATTTCCATCGAAAGAATTTTCGTGAAAAATTTAATTTTATACAGCAAATGCAACAGAAAAGTGAAAATGATCCAGAAATTAGCGAATCTTTCTGGAAAATGAATAAGACTTACCATTTTCTACAGAAAATAATTTTCTACATGTACAACGTAACGTTGGTTTTGATGGGTTCATACTCACTCATTAATTTTTTTGTCTATGGGAAAAGGAAATTTCTTGTGATAATGAATGTTCCTGGCTTAAATCCTGACCCAGAAGCCGGCTTTCCAGACTACGAAATACAAACCGCCGTTCATCTTGTGTGCCTTTTTGTTGGGATAAATGAGCTGGTTGCTCTTGATGGGATATTTACGTATTTTGTCCTCAATGGGGCGGTCATAGCAGACAACCTCATCATCCACGTACGTCGAATGTCTTTATTGGTGGGCCAAGACTCTCTCACCAATAGCGACACTGCAGCCTTTATTCGTCACTTGAGTCAACTCCATCAAGAGTATATTGGGTACGTGAATCGCCTCGACAGGATGTACAATCTCATGTTCTTAATGCAATTTGGAAGTTTTGCTCTCAGTGGCTCCGTTGGTCTCTATGCAGCACGAATTAGTGATTGGTATGCCGTGTACTGGATTGTTATATGTAATGTGTTTCAATTATTCTTCTCCTGTGCTCTGGGTTCCATCATCGAAAGCAAGAACTCCCTGATTTTGGATGAGCTCTACAATACTCAATGGACGTCAATGAACGTGAGAAATCGTCGAATGTTGATGTTCATAATGCAAAGAGCAAGGACACAGCGTGGTATGACGGTGGGCAATATCTCAAAGCTCAATCTGGAAACTGGGATGGATATCTACAAAATTCTCTACTCCTACTCTATCCTGCTCATGGATGCTGTTGAAGCTTGA	1164	ATGGCCGCAAGAGCTTTTACAGTGGCAAAAGGGCGGGAATATTTACTGAAACGGTGTGCTTTTTCAGGTTTAGATATTTTCTTGAGAGATGGTGGCAAAAAGACCCTCTCGTACTATCTCAGCTTCGTGGTACCGAGTTTCTATCAATTTTGCTGCCTTTACACTTGTTTTATCCTTCAGAATGAACCTGTAACTCTTCTTAAATGTTTGTCTCTCTGGGGAGCAGCTGGTCAGGTAAGCTATTTAGCATCATTTAGATGAATTCAGACAAAAGCTTATAAATCTTATTCTCATTATTCTCCAGTGCTCTATCAAGATTCATCTAGCTCATTTCCATCGAAAGAATTTTCGTGAAAAATTTAATTTTATACAGCAAATGCAACAGAAAAGTGAAAATGATCCAGAAATTAGCGAATCTTTCTGGAAAATGAATAAGACTTACCATTTTCTACAGAAAATAATTTTCTACATGTACAACGTAACGTTGGTTTTGATGGGTTCATACTCACTCATTAATTTTTTTGTCTATGGGAAAAGGAAATTTCTTGTGATAATGAATGTTCCTGGTAAGTTAAGAATTTATAATTTAGTCCGAATTGGCTAAAATCATTTACGATTAGGCTCCCTATAAAAAAAATTATTTAATTATTAGAATTTTGAAACATATTCAAGAATATTAAATTCTTTTGAAAATTTTAATTAAAGACTTAAACATTGAATACAAAAATTAATATTTTGCTTAAAAATTCTAAAAGTTAAGAATTCAAACAAATAAATTCAATCCAAGAGGGAAAATTTATGTAATTTTCCAGGCTTAAATCCTGACCCAGAAGCCGGCTTTCCAGACTACGAAATACAAACCGCCGTTCATCTTGTGTGCCTTTTTGTTGGGATAAATGAGCTGGTTGCTCTTGATGGGATATTTACGTATTTTGTCCTCAATGGGGCGGTCATAGCAGACAACCTCATCATCCACGTACGTCGAATGTCTTTATTGGTGGGCCAAGACTCTCTCACCAATAGCGACACTGCAGCCTTTATTCGTCACTTGAGTCAACTCCATCAAGAGTATATTGGGTACGTGAATCGCCTCGACAGGATGTACAATCTCATGTTCTTAATGCAATTTGGAAGTTTTGCTCTCAGTGGCTCCGTTGGTCTCTATGCAGCACGAATTGTAAGTCTCCTTGCAATCTATTATTGAAATCTCTCTCGTGTATTTTCAACCACCCCCTCAACTGATATTTTCTCATCTCCCCAGAGTGATTGGTATGCCGTGTACTGGATTGTTATATGTAATGTGTTTCAATTATTCTTCTCCTGTGCTCTGGGTTCCATCATCGAAAGCAAGGTGAGTGCATAGCACATATTCCCCTTAATTACGACTATTCCCTCAAAACTTTCAATTTTGCGGGTTTTCTTGCCAATGTAGAACTCCCTGATTTTGGATGAGCTCTACAATACTCAATGGACGTCAATGAACGTGAGAAATCGTCGAATGTTGATGTTCATAATGCAAAGAGCAAGGACACAGCGTGGTATGACGGTGGGCAATATCTCAAAGCTCAATCTGGAAACTGGGATGGATATCTACAAAATTCTCTACTCCTACTCTATCCTGCTCATGGATGCTGTTGAAGCTTGA	1645	Sobralene
JAC22	Or67	2	ATGGCCGCAAGAGCTTTTACAGTGGCAAAAGGGCGGGAATATTTACTGAAACGGTGTGCTTTTTCAGGTCTAGATATCTTCTTAAGGGATGGTGGCAAAAAGACCCTCTCGTACTATCTTAGCTTCGTGGTACCGAGTTTCTATCAAATTTGTTGTTTATACACATGTTTCATCCTTCAGAATGAGCCTGTAACTCTTCTTAAATGTTTGTCTCTCTGGGGAGCAGCTGGTCAGTGCTCTATCAAGATTCATCTAGCTCATTTCCATCGAAAGAATTTTCGTGAAAAATTTAATTTTATACAGCGAATGCAAAAGGAAAGTGAAGATGATCCTGAAATAAGCGAATTTTTCTGGAAGATGAATAAGACGAACCATTTTCTACAGAAAGTAATTTTCTACATGTACAACGTTACGTTAGTTCTGATGGGTTCATATTCACTCATTAATTTTTTTGTCTACGGAAAAAGGAAATTTCTTGTGATCATGAATGTTCCCGGTTTAAATCCCAACCCAGAAGCGGGTTTTCCAGACTACGAAATACAAACCGCCGTCCATCTTGTTTGTCTTTTTGTTGGAATAAATGAGCTGGTTGCTCTTGATGGGATATTTACGTATTTTGTCCTCAATGGAGCGGTCATAGCAGACAACCTCATCATCCACGTACGTCGAATGTCTTTATTGGTGGGCCAAGACTCTCTCACCAATATCGACACTGCAGCCTTTATTCGTCACTTGAGTCAACTCCATCAAGAGTATATTGGGTACGTGAATCGCCTCGACAGGATGTACAATCTCATGTTCTTAATGCAATTTGGAAGTTTTGCTCTCAGTGGCTCCGTTGGTCTCTATGCAGCACGAATTAGTGATTGGTATGCCGTGTACTGGATTGTTGTATGTAATGTGTTTCAATTATTCTTCTCCTGTGCTCTCGGTTCCATCATCGAAAGCAAGAACTCTCTGATTTTGGATGAGCTCTACAATACTCAATGGACGTCGATGAACGTGAGAAATCGTCGAATGTTGATGTTCATAATGCAAAGAGCAAGGACACAGCGTGGTATGACGGTGGGCAATATTTCAAAGCTCAATCTGGAGACTGGGATGGATATCTACAAAATTCTCTACTCATACTCTATCCTTCTCATGGATGCTGTTGAAGCTTGA	1164	ATGGCCGCAAGAGCTTTTACAGTGGCAAAAGGGCGGGAATATTTACTGAAACGGTGTGCTTTTTCAGGTCTAGATATCTTCTTAAGGGATGGTGGCAAAAAGACCCTCTCGTACTATCTTAGCTTCGTGGTACCGAGTTTCTATCAAATTTGTTGTTTATACACATGTTTCATCCTTCAGAATGAGCCTGTAACTCTTCTTAAATGTTTGTCTCTCTGGGGAGCAGCTGGTCAGGTAAGCTATTTTAGCATCATAATGAATTCAGACAAAAGCTCTTAATTCTTATTTTTCTCACTCTCCAGTGCTCTATCAAGATTCATCTAGCTCATTTCCATCGAAAGAATTTTCGTGAAAAATTTAATTTTATACAGCGAATGCAAAAGGAAAGTGAAGATGATCCTGAAATAAGCGAATTTTTCTGGAAGATGAATAAGACGAACCATTTTCTACAGAAAGTAATTTTCTACATGTACAACGTTACGTTAGTTCTGATGGGTTCATATTCACTCATTAATTTTTTTGTCTACGGAAAAAGGAAATTTCTTGTGATCATGAATGTTCCCGGTAAGTTAAGAATTTTTAATTTATTCTGAACTGGCTTAGCCTCCCTATTAAAAAAAAATAATTCTTAGAATTTTGAAATATATTCAAAAATATTAAATACTTTTGAAAATTTTTGAAAAAAGTTTATTAATTCTTTAAAATTTTATCAAAAGACTTAAACATTGAATACAAAAATTAATATTTCGCTTCAAAATTGGCTAAAATCATAAAAAGTTTATTAATTCTTTAAAATTTTATCAAAAGACTTAAACATTGAATACAAAAATTAATATTTCGCTCAAAAATTCAAAAAATTAAGAATTCAAACAAATATAATTCAATCCAATGGGGAAAATTGGTGCGTAATTTTCCAGGTTTAAATCCCAACCCAGAAGCGGGTTTTCCAGACTACGAAATACAAACCGCCGTCCATCTTGTTTGTCTTTTTGTTGGAATAAATGAGCTGGTTGCTCTTGATGGGATATTTACGTATTTTGTCCTCAATGGAGCGGTCATAGCAGACAACCTCATCATCCACGTACGTCGAATGTCTTTATTGGTGGGCCAAGACTCTCTCACCAATATCGACACTGCAGCCTTTATTCGTCACTTGAGTCAACTCCATCAAGAGTATATTGGGTACGTGAATCGCCTCGACAGGATGTACAATCTCATGTTCTTAATGCAATTTGGAAGTTTTGCTCTCAGTGGCTCCGTTGGTCTCTATGCAGCACGAATTGTAAGTCTCCTTGCAATCTATTATTGAAATCTCTCTCGTGTATTTTCAACCATCCCCTCAACTGATATTTTCTCATCTCCCCAGAGTGATTGGTATGCCGTGTACTGGATTGTTGTATGTAATGTGTTTCAATTATTCTTCTCCTGTGCTCTCGGTTCCATCATCGAAAGCAAGGTGAGTGCATAGCACATATTCCCCTCAATTACGACTATTCCCTCAAAACTTTCAATTTTGCGGGTTTTCTTGCCAATGTAGAACTCTCTGATTTTGGATGAGCTCTACAATACTCAATGGACGTCGATGAACGTGAGAAATCGTCGAATGTTGATGTTCATAATGCAAAGAGCAAGGACACAGCGTGGTATGACGGTGGGCAATATTTCAAAGCTCAATCTGGAGACTGGGATGGATATCTACAAAATTCTCTACTCATACTCTATCCTTCTCATGGATGCTGTTGAAGCTTGA	1750	Sobralene
LAP01	Or67	2	ATGGCCGCAAGAGCTTTTACAGTGGCAAAAGGGCGGGAATATTTACTGAAACGTTGTGCTTTTTCAGGTCTAGATATCTTCTTGAGAGATGGTGGCAAAAAGACCCTCTCGTACTATCTCAGCTTCGTGGTACCGAGTTTCTATCAAATTTGTTGCTTATACACTTGTTTCATCCTTCAGAATGAACCTGTAACTCTTCTTAAATGTTTGTCTCTCTGGGGAGCAGCTGGTCAGTGCTCTATCAAGATTCATCTAGCTCATTTCCATCGAAAGAATTTTCGTGAAAAATTTAATTTTATACAACGAATGCAACAGAAAAGTGAACATGATCCAGAAATTAGCGAATGTTTCTGGAAGATGAATAAGACGTACCATTTTCTTCAGAAAATAATTTTCTACATGTACAACGTAACGTTAGTTTTAATGGGTTCATACTCACTCATTAATTTTTTCGTTTACGGGAAAAGGAAATTTCTTGTGATAATGAATGTTCCTGGTTTAAATCCCGACCCAGAAGCGGGTTTTCCAGACTACGAAATACAAACCGCCGTCCATCTTCTGTGTCTTTTTGTTGGGATAAATGAGCTGGTTGCTCTTGATGGGATATTTACGTATTTTGTCCTCAATGGAGCGGTCATAGCAGACAACCTCATCATCCACGTACGACGAATGTCTTTATTGGTGGGCCAAGACTCTCTCACCAATAGCGACACTGCAGCCTTTATTCGTCACTTGAGTCAACTCCATCAAGAGTATATTGGGTACGTGAATCGCCTCGACAGGATGTACAATCTCATGTTCTTAATGCAATTTGGAAGTTTTGCTCTCAGTGGCTCCGTTGGTCTCTATGCAGCACGAATTAGTGATTGGTATGCCGTGTACTGGATTGTTATATGTAATGTGTTTCAATTATTCTTCTCCTGTGCTCTCGGTTCCATCATCGAAAGCAAGAACTCCCTGATTTTGGATGAGCTCTACAAAGCTCAATGGACGTCGATGAACGTGAGAAATCGTCGAATGTTGATGTTCATAATGCAAAGAGCAAGGACACAGCGTGGTATGACAGTGGGCAATATCTCAAAACTCAACCTGGAGACTGGGATGGATATCTACAAAATTCTCTACTCCTACTCTATCCTTCTCATGGATGCTGTTGAAGTTTGA	1164	ATGGCCGCAAGAGCTTTTACAGTGGCAAAAGGGCGGGAATATTTACTGAAACGTTGTGCTTTTTCAGGTCTAGATATCTTCTTGAGAGATGGTGGCAAAAAGACCCTCTCGTACTATCTCAGCTTCGTGGTACCGAGTTTCTATCAAATTTGTTGCTTATACACTTGTTTCATCCTTCAGAATGAACCTGTAACTCTTCTTAAATGTTTGTCTCTCTGGGGAGCAGCTGGTCAGGTAAGACAAGGCGTCATTTAGCTGAATTCAGACAAAAGCTTTGGAAATCTTATTCTCATTATTTTCCAGTGCTCTATCAAGATTCATCTAGCTCATTTCCATCGAAAGAATTTTCGTGAAAAATTTAATTTTATACAACGAATGCAACAGAAAAGTGAACATGATCCAGAAATTAGCGAATGTTTCTGGAAGATGAATAAGACGTACCATTTTCTTCAGAAAATAATTTTCTACATGTACAACGTAACGTTAGTTTTAATGGGTTCATACTCACTCATTAATTTTTTCGTTTACGGGAAAAGGAAATTTCTTGTGATAATGAATGTTCCTGGTAAGTTAAGTAAGTTAAAAATTTCTAATTTAATCTGAATTGACTAAAATCATTTTCAATTTTTTTCCTATTAAAAAAAATTTAATTCTTTGAATTTTGAAACATATTCAAAAATATTAAATTCTTTTAAAAAATTTTGTAAAAGGTTTATTAATTCTTTTAAATTTTATCAAGAGACTTAAACATTGAATACAAAAATTAATTTTTTGCTTGAAAATTCTAAAAGTTAAGAATTCAAACAAATAAATTCAATCCAAGACAAAAAATTGGTGGATAATTTTCCAGAAAAAATTGGTGGATAATTTTCCAGGTTTAAATCCCGACCCAGAAGCGGGTTTTCCAGACTACGAAATACAAACCGCCGTCCATCTTCTGTGTCTTTTTGTTGGGATAAATGAGCTGGTTGCTCTTGATGGGATATTTACGTATTTTGTCCTCAATGGAGCGGTCATAGCAGACAACCTCATCATCCACGTACGACGAATGTCTTTATTGGTGGGCCAAGACTCTCTCACCAATAGCGACACTGCAGCCTTTATTCGTCACTTGAGTCAACTCCATCAAGAGTATATTGGGTACGTGAATCGCCTCGACAGGATGTACAATCTCATGTTCTTAATGCAATTTGGAAGTTTTGCTCTCAGTGGCTCCGTTGGTCTCTATGCAGCACGAATTGTAAGTCTCCTTGCAATCTATTATTGAAATCTCTCTCGTGTATTTTCAACCACCCCCTCAACTGATATTTTCTCATCTCCCCAGAGTGATTGGTATGCCGTGTACTGGATTGTTATATGTAATGTGTTTCAATTATTCTTCTCCTGTGCTCTCGGTTCCATCATCGAAAGCAAGGTGAGTGCATAGCACATATTCCCCTCAATTACGACTATTCTCCCAAAACTTTCAATTTTGCGGGTTTTCTTGCCAATGTAGAACTCCCTGATTTTGGATGAGCTCTACAAAGCTCAATGGACGTCGATGAACGTGAGAAATCGTCGAATGTTGATGTTCATAATGCAAAGAGCAAGGACACAGCGTGGTATGACAGTGGGCAATATCTCAAAACTCAACCTGGAGACTGGGATGGATATCTACAAAATTCTCTACTCCTACTCTATCCTTCTCATGGATGCTGTTGAAGTTTGA	1708	9MGB_h
LAP05	Or67	2	ATGGCCGCAAGAGCTTTTACAGTGGCAAAAGGGCGGGAATATTTACTGAAACGTTGTGCTTTTTCAGGTTTAGATATTTTCTTGAGAGATGGTGGCAAAAAGACCCTCTCGTACTATCTCAGCTTCGTGGTACCGAGTTTCTATCAAATTTGTTGCTTATATACTTGTTTCATCCTTCAGAATGAACCTGTAACTCTTCTTAAATGTTTGTCTCTCTGGGGAGCAGCTGGTCAGTGCTCTATCAAGATTCATCTAGCTCATTTCCATCGAAAGAATTTTCGTGAAAAATTTAATTTTATACAGCGAATGCAACAGAAAAGTGAACATGATCCTGAAATTAGCGAATGTTTCTGGAAGATGAATAAGACGTACCATTTTCTTCAGAAAATAATTTTCTACATGTACAACGTAACGTTAGTTTTAATGGGTTCATACTCACTCATTAATTTTTTCGTTTACGGGAAAAGGAAATTTCTTGTGATAATGAATGTTCCTGGTTTAAATCCCGACCCAGAAGCCGGTTTTCCAGACTACGAAATACAAACCGCCGTCCATCTTCTGTGTCTTTTTGTTGGGATAAATGAGCTGGTTGCTCTTGATGGGATATTTACGTATTTTGTCCTGAATGGAGCGGTCATAGCAGACAACCTCGTCATCCACGTACGTCGAATGTCTTTATTGGTGGGCCAAGACTCTCTCACCAATAGCGACACTGCAGCCTTTATTCGTCACTTGAGTCAACTCCATCAAGAGTATATTGGGTACGTGAATCGCCTCGACAGGATGTACAATCTCATGTTCTTAATGCAATTTGGAAGTTTTGCTCTCAGTGGCTCCGTTGGTCTCTATGCAGCACGAATTAGTGATTGGTATGCCGTGTACTGGATTGTTATATGTAATGTGTTTCAATTATTCTTCTCCTGTGCTCTCGGTTCCATCATCGAAAGCAAGAATTCCCTGATTTTGGATGAGCTCTACAATACTCAATGGACGTCAATGAACGTGAGAAATCGTCGAATGTTGATGTTCATAATGCAAAGAGCAACGACACAGCGTGGTATGACAGTGGGCAATATCTCAAAGCTCAATCTGGAGACTGGGATGGATATCTACAAAATTCTCTACTCCTACTCTATCCTTCTCATGGATGCTGTTGAAGTTTGA	1164	ATGGCCGCAAGAGCTTTTACAGTGGCAAAAGGGCGGGAATATTTACTGAAACGTTGTGCTTTTTCAGGTTTAGATATTTTCTTGAGAGATGGTGGCAAAAAGACCCTCTCGTACTATCTCAGCTTCGTGGTACCGAGTTTCTATCAAATTTGTTGCTTATATACTTGTTTCATCCTTCAGAATGAACCTGTAACTCTTCTTAAATGTTTGTCTCTCTGGGGAGCAGCTGGTCAGGTAAGACAAGGCGTCATTTAGCTGAATTCAGACAAAAGCTTGTAAATCTTATTCTCATTATTTTCCAGTGCTCTATCAAGATTCATCTAGCTCATTTCCATCGAAAGAATTTTCGTGAAAAATTTAATTTTATACAGCGAATGCAACAGAAAAGTGAACATGATCCTGAAATTAGCGAATGTTTCTGGAAGATGAATAAGACGTACCATTTTCTTCAGAAAATAATTTTCTACATGTACAACGTAACGTTAGTTTTAATGGGTTCATACTCACTCATTAATTTTTTCGTTTACGGGAAAAGGAAATTTCTTGTGATAATGAATGTTCCTGGTAAGTTAAAAATTTCTAATTTAATCTGAATTGACTAAAATCATTTTCAATTTTTTTCCTATTAAAAAAAATTTAATTCTTTGAATTTTGAAACATATTCAAAAATATTAAATTCTTTTAAAAAATTTTGTAAAAGGTTTATTAATTCTTTTAAATTTTATCAAGAGACTTAAACATTGAATACAAAAATTAATTTTTTGCTTGAAAATTCTAAAAGTTAAGAATTCAAACAAATAAATTCAATCCAAGACAAAAAATTGGTCGATAATTTTCCAGGTTTAAATCCCGACCCAGAAGCCGGTTTTCCAGACTACGAAATACAAACCGCCGTCCATCTTCTGTGTCTTTTTGTTGGGATAAATGAGCTGGTTGCTCTTGATGGGATATTTACGTATTTTGTCCTGAATGGAGCGGTCATAGCAGACAACCTCGTCATCCACGTACGTCGAATGTCTTTATTGGTGGGCCAAGACTCTCTCACCAATAGCGACACTGCAGCCTTTATTCGTCACTTGAGTCAACTCCATCAAGAGTATATTGGGTACGTGAATCGCCTCGACAGGATGTACAATCTCATGTTCTTAATGCAATTTGGAAGTTTTGCTCTCAGTGGCTCCGTTGGTCTCTATGCAGCACGAATTGTAAGTCTCCTTGCAATCTATTATTGAAATCTCTCTCGTGTATTTTCAACCACCCCCTCAACTGATATTTTCTCATCTCCCCAGAGTGATTGGTATGCCGTGTACTGGATTGTTATATGTAATGTGTTTCAATTATTCTTCTCCTGTGCTCTCGGTTCCATCATCGAAAGCAAGGTGAGTGCATAGCACATATTCCCCTCAATTACGACTATTCTCCCAAAACTTTCAATTTTGCGGGTTTTCTTGCCAATGTAGAATTCCCTGATTTTGGATGAGCTCTACAATACTCAATGGACGTCAATGAACGTGAGAAATCGTCGAATGTTGATGTTCATAATGCAAAGAGCAACGACACAGCGTGGTATGACAGTGGGCAATATCTCAAAGCTCAATCTGGAGACTGGGATGGATATCTACAAAATTCTCTACTCCTACTCTATCCTTCTCATGGATGCTGTTGAAGTTTGA	1673	9MGB_h
LAP06	Or67	2	ATGGCCGCAAGAGCTTTTACAGTGGCAAAAGGGCGGGAATATTTACTGAAACGTTGTGCTTTTTCAGGTCTAGATATCTTCTTGAGGGATGGTGGCAAAAAGACCCTCTCGTACTATCTCAGCTTCGTGGTACCGAGTTTCTATCAAATTTGTTGCTTATACACTTGTTTCATCCTTCAGAATGAACCTGTAACTCTTCTTAAATGTTTGTCTCTCTGGGGAGCAGCTGGTCAGTGCTCTATCAAGATTCATCTAGCTCATTTCCATCGAAAGAATTTTCGTGAAAAATTTAATTTTATACAGCGAATGCAACAGAAGAGTGAAGATGATCCAGAAATTAGCGAATGTTTCTGGAAGATGAATAAGACGTACCATTTTCTTCAGAAAATAATTTTCTACATGTACAACGTAACGTTAGTTTTAATGGGTTCATACTCAATCATTAATTTTTTTGTCTACGGAAAAAGGAAATTTCTTGTGATCATGAATGTTCCCGGTTTAAATCCCGACCCAGAAGCGGGTTTTCCAGACTACGAAATACAAACCGCCGTCCATCTTCTGTGTCTTTTTGTTGGAATAAATGAGCTGGTTGCTCTTGATGGGATATTTACGTATTTTGTCCTCAATGGAGCGGTCATAGCAGACAACCTCGTCATCCACGTACGTCGAATGTCTTTATTGGTGGGCCAAGACTCTCTCACCAATAGCGACACTGCAGCCTTTATTCGTCACTTGAGTCAACTCCATCAAGAGTATATTGGGTACGTGAATCGCCTCGACAGGATGTACAATCTCATGTTCTTAATGCAATTTGGAAGTTTTGCTCTCAGTGGCTCCGTTGGTCTCTATGCAGCACGAATTAGTGATTGGTATGCCGTGTACTGGATTGTTATATGTAATGTGTTTCAATTATTCTTCTCCTGTGCTCTCGGTTCCATCATCGAAAGCAAGAACTCCCTGATTTTGGATGAGCTCTACAAAGCTCAATGGACGTCGATGAACGTGAGAAATCGTCGAATGTTGATGTTCATAATGCAAAGAGCAAGGACACAGCGTGGTATGACAGTGGGCAATATCTCAAAACTCAACCTGGAGACTGGGATGGATATCTACAAAATTCTCTACTCCTACTCTATCCTTCTCATGGATGCTGTTGAAGTTTGA	1164	ATGGCCGCAAGAGCTTTTACAGTGGCAAAAGGGCGGGAATATTTACTGAAACGTTGTGCTTTTTCAGGTCTAGATATCTTCTTGAGGGATGGTGGCAAAAAGACCCTCTCGTACTATCTCAGCTTCGTGGTACCGAGTTTCTATCAAATTTGTTGCTTATACACTTGTTTCATCCTTCAGAATGAACCTGTAACTCTTCTTAAATGTTTGTCTCTCTGGGGAGCAGCTGGTCAGGTAAGACAAGGCGTCATTTAGCTGAATTCAGACAAAAGCTTGTAAATCTTATTCTCATTATTTTCCAGTGCTCTATCAAGATTCATCTAGCTCATTTCCATCGAAAGAATTTTCGTGAAAAATTTAATTTTATACAGCGAATGCAACAGAAGAGTGAAGATGATCCAGAAATTAGCGAATGTTTCTGGAAGATGAATAAGACGTACCATTTTCTTCAGAAAATAATTTTCTACATGTACAACGTAACGTTAGTTTTAATGGGTTCATACTCAATCATTAATTTTTTTGTCTACGGAAAAAGGAAATTTCTTGTGATCATGAATGTTCCCGGTAAGTTAAGAATTTCTAATTTAGTCTAAATTGGCTAAAATCATAAAAAGTTTATTAATTCTTTAAAATTATATCAAAAGACTTTAACATTGAATACAAAAATTAATATTTCGCTTAAAAATTCTAAAAATTAAGAATTCAAACAAATAAATTCAATCCAAGGGGATATATTATTGGATAATTTTCCAGGTTTAAATCCCGACCCAGAAGCGGGTTTTCCAGACTACGAAATACAAACCGCCGTCCATCTTCTGTGTCTTTTTGTTGGAATAAATGAGCTGGTTGCTCTTGATGGGATATTTACGTATTTTGTCCTCAATGGAGCGGTCATAGCAGACAACCTCGTCATCCACGTACGTCGAATGTCTTTATTGGTGGGCCAAGACTCTCTCACCAATAGCGACACTGCAGCCTTTATTCGTCACTTGAGTCAACTCCATCAAGAGTATATTGGGTACGTGAATCGCCTCGACAGGATGTACAATCTCATGTTCTTAATGCAATTTGGAAGTTTTGCTCTCAGTGGCTCCGTTGGTCTCTATGCAGCACGAATTGTAAGTCTCCTTGCAATCTATTATTGAAATCTCTCTCGTGTATTTTCAACCACCCCCTCAACTGATATTTTCTCATCTCCCCAGAGTGATTGGTATGCCGTGTACTGGATTGTTATATGTAATGTGTTTCAATTATTCTTCTCCTGTGCTCTCGGTTCCATCATCGAAAGCAAGGTGAGTGCATAGCACATATTCTCCTCAATTACGACTATTCTCCCAAAACTTTCAATTTTGCGGGTTTTCTTGCCAATGTAGAACTCCCTGATTTTGGATGAGCTCTACAAAGCTCAATGGACGTCGATGAACGTGAGAAATCGTCGAATGTTGATGTTCATAATGCAAAGAGCAAGGACACAGCGTGGTATGACAGTGGGCAATATCTCAAAACTCAACCTGGAGACTGGGATGGATATCTACAAAATTCTCTACTCCTACTCTATCCTTCTCATGGATGCTGTTGAAGTTTGA	1586	9MGB_h
LAP07	Or67	2	ATGGCCGCAAGAGCTTTTACAGTGGCAAAAGGGCGGGAATATTTACTGAAACGTTGTGCTTTTTCAGGTCTAGATATCTTCTTGAGAGATGGTGGCAAAAAGACCCTCTCGTACTATCTCAGCTTCGTGGTACCGAGTTTCTATCAAATTTGTTGCTTATACACTTGTTTCATCCTTCAGAATGAACCTGTAACTCTTCTTAAATGTTTGTCTCTCTGGGGAGCAGCTGGTCAGTGCTCTATCAAGATTCATCTAGCTCATTTCCATCGAAAGAATTTTCGTGAAAAATTTAATTTTATACAGCGAATGCAACAGAAAAGTGAAGATGATCCTGAAATTAGCGAATGTTTCTGGAAGATGAATAAGACCATTTCCTACCATTTTCTTCAGAAAATAATTTTCTACATGTACAACGTAACGTTAGTTTTAATGGGTTCATACTCACTCATTAATTTTTTCGTTTACGGGAAAAGGAAATTTCTTGTGATAATGAATGTTCCTGGTTTAAATCCCAACCCAGAAGCGGGTTTTCCAGACTACGAAATACAAACCGCCGTCCATCTTCTGTGTCTTTTTGTTGGGATAAATGAGCTGGTTGCTCTTGATGGGATATTTACGTATTTTGTCCTCAATGGAGCGGTCATAGCAGACAACCTCATCATCCACGTTCGTCGAATGTCTTTATTGGTGGGCCAAGATTCCCTCACCAATAGCGACACTGCAGCCTTTATTCGTCACTTGAGTCAACTCCATCAAGAGTATATTGGGTACGTGAATCGCCTCGACAGGATGTACAATCTCATGTTCTTAATGCAATTTGGAAGTTTTGCTCTCAGTGGCTCCGTTGGTCTCTATGCAGCACGAATTAGTGATTGGTATGCCGTGTACTGGATTGTTATATGTAATGTGTTTCAATTATTCTTCTCCTGTGCTCTCGGTTCCATCATCGAAAGCAAGAATTCCCTGATTTTGGATGAGCTCTACAATACTCAATGGACGTCAATGAACGTGAGAAATCGTCGAATGTTGATGTTCATAATGCAAAGAGCAAGGACACAGCGTGGTATGACGGTGGGCAATATTTCAAAGCTCAACCTGGAGACTGGGATGGATGTCTACAAAATTCTCTACTCCTACTCTATCCTTCTCATGGATGCTGTTGAAGCTTGA	1170	ATGGCCGCAAGAGCTTTTACAGTGGCAAAAGGGCGGGAATATTTACTGAAACGTTGTGCTTTTTCAGGTCTAGATATCTTCTTGAGAGATGGTGGCAAAAAGACCCTCTCGTACTATCTCAGCTTCGTGGTACCGAGTTTCTATCAAATTTGTTGCTTATACACTTGTTTCATCCTTCAGAATGAACCTGTAACTCTTCTTAAATGTTTGTCTCTCTGGGGAGCAGCTGGTCAGGTAAGACAAGGCGTCATTTAGCTGAATTCAGACAAAAGCTTGTAAATCTTATTCTCATTATTTTCCAGTGCTCTATCAAGATTCATCTAGCTCATTTCCATCGAAAGAATTTTCGTGAAAAATTTAATTTTATACAGCGAATGCAACAGAAAAGTGAAGATGATCCTGAAATTAGCGAATGTTTCTGGAAGATGAATAAGACCATTTCCTACCATTTTCTTCAGAAAATAATTTTCTACATGTACAACGTAACGTTAGTTTTAATGGGTTCATACTCACTCATTAATTTTTTCGTTTACGGGAAAAGGAAATTTCTTGTGATAATGAATGTTCCTGGTAAGTTAAGAATTTCTAATTTAATAGCCCTCCATAGTTTTCTGTACTTTTGGGCATTATTTCAATAAAATTCAATTCAAAATCTAATTTAATTAACTAAAATCATTTTCGATTTTTTTTTCCTATTAAAAAAAATTTAATTCTTAGAACTTTGAAACATATTCAAAAATATTAAATTCTTTTGAAAATTTTTGTAAAAGGTTTATTAATTCTTTAAAATTTTGTCAAAAGACTTAAACATTGAATACAAAAATTAACATTTCGTTTAAAAATTCTAAAAGTTAAGAATTCAAACAAATAAATTCAATCATTATTATTAATATGGAAGGATTTGGAGGCTCTCAACAACTTGCGCTATATGCGTGTTAAATTCAATCAAAGACAAAAAAATTGGTGGATAATTTTCCAGGTTTAAATCCCAACCCAGAAGCGGGTTTTCCAGACTACGAAATACAAACCGCCGTCCATCTTCTGTGTCTTTTTGTTGGGATAAATGAGCTGGTTGCTCTTGATGGGATATTTACGTATTTTGTCCTCAATGGAGCGGTCATAGCAGACAACCTCATCATCCACGTTCGTCGAATGTCTTTATTGGTGGGCCAAGATTCCCTCACCAATAGCGACACTGCAGCCTTTATTCGTCACTTGAGTCAACTCCATCAAGAGTATATTGGGTACGTGAATCGCCTCGACAGGATGTACAATCTCATGTTCTTAATGCAATTTGGAAGTTTTGCTCTCAGTGGCTCCGTTGGTCTCTATGCAGCACGAATTGTAAGTCTCCTTGCAATCTATTATTGAAATCTCTCTCGTGTATTTTCAACCACCCCCTCAACTGATATTTTCTCATCTCCCCAGAGTGATTGGTATGCCGTGTACTGGATTGTTATATGTAATGTGTTTCAATTATTCTTCTCCTGTGCTCTCGGTTCCATCATCGAAAGCAAGGTGAGTGCATAGCACATATTCTCCTCAATTACGACTATTCTCCCAAAACTTTCAATTTTGCGGGTTTTCTTGCCAATGTAGAATTCCCTGATTTTGGATGAGCTCTACAATACTCAATGGACGTCAATGAACGTGAGAAATCGTCGAATGTTGATGTTCATAATGCAAAGAGCAAGGACACAGCGTGGTATGACGGTGGGCAATATTTCAAAGCTCAACCTGGAGACTGGGATGGATGTCTACAAAATTCTCTACTCCTACTCTATCCTTCTCATGGATGCTGTTGAAGCTTGA	1812	9MGB_h
LAP08	Or67	2	ATGGCCGCAAGAGCTTTTACAGTGGCAAAAGGGCGGGAATATTTACTGAAACGTTGTGCTTTTTCAGGTCTAGATATCTTCTTGAGAGATGGTGGCAAAAAGACCCTCTCGTACTATCTCAGCTTCGTGGTACCGAGTTTCTATCAATTTTGTTGCCTTTACACTTGTTTCATCCTTCAGAATGATCCTGTAACTCTTCTTAAATGTTTGTCTCTCTGGGGAGCAGCTGGTCAGTGCTCTATTAAGATTCATCTAGCTCATTTCCATCGAAAGAATTTTCGTGAAAAATTTAATTTTATACAGCGAATGCAACAGAAAAGTGAAGATGATCCTGAAATTAGCGAATGTTTCTGGAAGATGAATAAGACGTACCATTTTCTTCAGAAAATAATTTTCTACATGTACAACGTAACGTTAGTTTTAATGGGTTCATACTCACTCATTAATTTTTTCGTTTACGGGAAAAGGAAATTTCTTGTGATAATGAATGTTCCTGGTTTAAATCCCGACCCAGAAGCGGGTTTTCCAGACTACGAAATACAAACCGCCGTCCATCTTCTGTGTCTTTTTGTTGGGATAAATGAGCTGGTTGCTCTTGATGGGATATTTACGTATTTTGTCCTCAATGGAGCGGTCATAGCAGACAACCTCATCATCCACGTACGTCGAATGTCTTTATTGGTGGGCCAAGACTCTCTCACCAATAGCGACACTGCAGCCTTTATTCGTCACTTGAGTCAACTCCATCAAGAGTATATTGGGTACGTGAATCGCCTCGACAGGATGTACAATCTCATGTTCTTAATGCAATTTGGAAGTTTTGCTCTCAGTGGCTCCGTTGGTCTCTATGCAGCACGAATTAGTGATTGGTATGCCGTGTACTGGATTGTTATATGTAATGTGTTTCAATTATTCTTCTCCTGTGCTCTCGGTTCCATCATCGAAAGCAAGAACTCCCAGATTTTGGATGAGCTTTACAATACTCAATGGACGTCAATGAACGTGAGAAATCGTCGAATGTTGATGTTCATAATGCAAAGAGCAAGGACACAGCGTGGTATGACGGTGGGCAATATCTCAAAGCTCAACCTGGAGACTGGGATGGATATCTACAAAATTCTCTACTCCTACTCTATCCTGCTTATGGATGCTGTTGAAGCTTGA	1164	ATGGCCGCAAGAGCTTTTACAGTGGCAAAAGGGCGGGAATATTTACTGAAACGTTGTGCTTTTTCAGGTCTAGATATCTTCTTGAGAGATGGTGGCAAAAAGACCCTCTCGTACTATCTCAGCTTCGTGGTACCGAGTTTCTATCAATTTTGTTGCCTTTACACTTGTTTCATCCTTCAGAATGATCCTGTAACTCTTCTTAAATGTTTGTCTCTCTGGGGAGCAGCTGGTCAGGTAAGACAAGGCGTCATTTAGCTGAATTCAGACAAAAGCTTTGGAAATCTTATTCTCATTATTTTCCAGTGCTCTATTAAGATTCATCTAGCTCATTTCCATCGAAAGAATTTTCGTGAAAAATTTAATTTTATACAGCGAATGCAACAGAAAAGTGAAGATGATCCTGAAATTAGCGAATGTTTCTGGAAGATGAATAAGACGTACCATTTTCTTCAGAAAATAATTTTCTACATGTACAACGTAACGTTAGTTTTAATGGGTTCATACTCACTCATTAATTTTTTCGTTTACGGGAAAAGGAAATTTCTTGTGATAATGAATGTTCCTGGTAAGTTAAGAATTTCTAATTTAATAGCCCTCCATAGTTTTCTGTACTTTTGGGCATTATTTCAATAAAATTCAATTCAAAATCTAATTTAATTAACTAAAATCATTTTCGATTTTTTTTCCTATTAAAAAAAAATTAATACTTAAAACTTTGAAACATATTCAAAAATATTAAATTCTTTTGAAAATTTTTGTAAAAGGTGTATTAATTCTTTAAAATTTTGTCAAAAGACTTAAATATTGAATACGAAAATTAATATTTCGCTAAAAATTCAAAAAGTTAAGAATTCAAACAAATAAATTCAATCAAAGGCAAAAAAATTGGTGGATAATTTTCCAGGTTTAAATCCCGACCCAGAAGCGGGTTTTCCAGACTACGAAATACAAACCGCCGTCCATCTTCTGTGTCTTTTTGTTGGGATAAATGAGCTGGTTGCTCTTGATGGGATATTTACGTATTTTGTCCTCAATGGAGCGGTCATAGCAGACAACCTCATCATCCACGTACGTCGAATGTCTTTATTGGTGGGCCAAGACTCTCTCACCAATAGCGACACTGCAGCCTTTATTCGTCACTTGAGTCAACTCCATCAAGAGTATATTGGGTACGTGAATCGCCTCGACAGGATGTACAATCTCATGTTCTTAATGCAATTTGGAAGTTTTGCTCTCAGTGGCTCCGTTGGTCTCTATGCAGCACGAATTGTAAGTCTCCTTGCAATCTATTATTGAAATCTCTCTCGTGTATTTTCAACCACCCCCTCAACTGATATTTTCTCATCTCCCCAGAGTGATTGGTATGCCGTGTACTGGATTGTTATATGTAATGTGTTTCAATTATTCTTCTCCTGTGCTCTCGGTTCCATCATCGAAAGCAAGGTGAGTGCATAGCACATATTTCCCTCAATTACGACTATTCTCCCAAAACTTTCAATTTTGCGGGTTTTCTTGCCAATGTAGAACTCCCAGATTTTGGATGAGCTTTACAATACTCAATGGACGTCAATGAACGTGAGAAATCGTCGAATGTTGATGTTCATAATGCAAAGAGCAAGGACACAGCGTGGTATGACGGTGGGCAATATCTCAAAGCTCAACCTGGAGACTGGGATGGATATCTACAAAATTCTCTACTCCTACTCTATCCTGCTTATGGATGCTGTTGAAGCTTGA	1737	9MGB_h
LAP10	Or67	2	ATGGCCGCAAGAGCTTTTACAGTGGCAAAAGGGCGGGAATATTTACTGAAACGTTGTGCTTTTTCAGGTCTAGATATCTTCTTGAGAGATGGTGGCAAAAAGACCCTCTCGTACTATCTCAGCTTCGTGGTACCGAGTTTCTATCAAATTTGTTGCTTATATACTTGTTTCATCCTTCAGAATGAACCTGTAACTCTTCTTAAATGTTTGTCTCTCTGGGGAGCAGCTGGTCAGTGCTCTATCAAGATTCATCTAGCTCATTTCCATCGAAAGAATTTTCGTGAAAAATTTAATTTTATACAGCGAATGCAACAGAAAAGTGAAGATGATCCTGAAATTAGCGAATGTTTCTGGAAGATGAATAAGACGTACCATTTTCTTCAGAAAATAATTTTCTACATGTACAACGTAACGTTAGTTTTAATGGGTTCATACTCACTCATTAATTTTTTCGTTTACGGGAAAAGGAAATTTCTTGTGATAATGAATGTTCCTGGTTTAAATCCCGACCCAGAAGCCGGTTTTCCAGACTACGAAATACAAACCGCCGTCCATCTTCTGTGTCTTTTTGTTGGGATAAATGAGCTGGTTGCTCTTGATGGGATATTTACGTATTTTGTCCTGAATGGAGCGGTCATAGCAGACAACCTCGTCATCCACGTACGTCGAATGTCTTTATTGGTGGGCCAAGACTCTCTCACCAATAGCGACACTGCAGCCTTTATTCGTCACTTGAGTCAACTCCATCAAGAGTATATTGGGTACGTGAATCGCCTCGACAGGATGTACAATCTCATGTTCTTAATGCAATTTGGAAGTTTTGCTCTCAGTGGCTCCGTTGGTCTCTATGCAGCACGAATTAGTGATTGGTATGCCGTGTACTGGATTGTTATATGTAATGTGTTTCAATTATTCTTCTCCTGTGCTCTCGGTTCCATCATCGAAAGCAAGAACTCCCAGATTTTGGATGAGCTCTACAATACTCAATGGACGTCAATGAACGTGAGAAATCGTCGAATGTTCATGTTCATAATGCAAAGAGCAAGGACACAGCGTGGTATGACGGTGGGAAATATCTCAAAGCTCAACCTGGAGACTGGGATGGATATCTACAAAATTCTCTACTCCTACTCTATCCTGCTTATGGATGCTGTTGAAGCTTGA	1164	ATGGCCGCAAGAGCTTTTACAGTGGCAAAAGGGCGGGAATATTTACTGAAACGTTGTGCTTTTTCAGGTCTAGATATCTTCTTGAGAGATGGTGGCAAAAAGACCCTCTCGTACTATCTCAGCTTCGTGGTACCGAGTTTCTATCAAATTTGTTGCTTATATACTTGTTTCATCCTTCAGAATGAACCTGTAACTCTTCTTAAATGTTTGTCTCTCTGGGGAGCAGCTGGTCAGGTAAGACAAGGCGTCATTTAGCTGAATTCAGACAAAAGCTTTGGAAATCTTATTCTCATTATTTTCCAGTGCTCTATCAAGATTCATCTAGCTCATTTCCATCGAAAGAATTTTCGTGAAAAATTTAATTTTATACAGCGAATGCAACAGAAAAGTGAAGATGATCCTGAAATTAGCGAATGTTTCTGGAAGATGAATAAGACGTACCATTTTCTTCAGAAAATAATTTTCTACATGTACAACGTAACGTTAGTTTTAATGGGTTCATACTCACTCATTAATTTTTTCGTTTACGGGAAAAGGAAATTTCTTGTGATAATGAATGTTCCTGGTAAGTTAAAAATTTCTAATTTAATCTGAATTGACTAAAATCATTTTCAATTTTTTTCCTATTAAAAAAAATTTAATTCTTTGAATTTTGAAACATATTCAAAAATATTAAATTCTTTTAAAAAATTTTGTAAAAGGTTTATTAATTCTTTTAAATTTTATCAAGAGACTTAAACATTGAATACAAAAATTAATTTTTTGCTTGAAAATTCTAAAAGTTAAGAATTCAAACAAATAAATTCAATCCAAGACAAAAAATTGGTCGATAATTTTCCAGGTTTAAATCCCGACCCAGAAGCCGGTTTTCCAGACTACGAAATACAAACCGCCGTCCATCTTCTGTGTCTTTTTGTTGGGATAAATGAGCTGGTTGCTCTTGATGGGATATTTACGTATTTTGTCCTGAATGGAGCGGTCATAGCAGACAACCTCGTCATCCACGTACGTCGAATGTCTTTATTGGTGGGCCAAGACTCTCTCACCAATAGCGACACTGCAGCCTTTATTCGTCACTTGAGTCAACTCCATCAAGAGTATATTGGGTACGTGAATCGCCTCGACAGGATGTACAATCTCATGTTCTTAATGCAATTTGGAAGTTTTGCTCTCAGTGGCTCCGTTGGTCTCTATGCAGCACGAATTGTAAGTCTCCTTGCAATCTATTATTGAAATCTCTCTGGTGTATTTTCAACCACCCCCTCAACTGATATTTTCTCATCTCCCCAGAGTGATTGGTATGCCGTGTACTGGATTGTTATATGTAATGTGTTTCAATTATTCTTCTCCTGTGCTCTCGGTTCCATCATCGAAAGCAAGGTGAGTGCATAGCACATATTCCTCTCAATTACGACTATTCCCTCAAAACTTTCAATTTTGCGGGTTTTCTTGCCAATGTAGAACTCCCAGATTTTGGATGAGCTCTACAATACTCAATGGACGTCAATGAACGTGAGAAATCGTCGAATGTTCATGTTCATAATGCAAAGAGCAAGGACACAGCGTGGTATGACGGTGGGAAATATCTCAAAGCTCAACCTGGAGACTGGGATGGATATCTACAAAATTCTCTACTCCTACTCTATCCTGCTTATGGATGCTGTTGAAGCTTGA	1674	9MGB_h
LAP11	Or67	2	ATGGCCGCAAGAGCTTTTACAGTGGCAAAAGGGCGGGAATATTTACTGAAACGTTGTGCTTTTTCAGGTTTAGATATTTTCTTGAGAGATGGTGGCAAAAAGACCCTCTCGTACTATCTCAGCTTCGTGGTACCGAGTTTCTATCAAATTTGTTGCTTATATACTTGTTTCATCCTTCAGAATGAACCTGTAACTCTTCTTAAATGTTTGTCTCTCTGGGGAGCAGCTGGTCAGTGCTCTATCAAGATTCATCTAGCTCATTTCCATCGAAAGAATTTTCGTGAAAAATTTAATTTTATACAGCGAATGCAACAGAAAAGTGAAGATGATCCTGAAATTAGCGAATGTTTCTGGAAGATGAATAAGACGTATCATTTTCTACAGAAAATAATTTTCTACATGTACAACGTAACGTTAGTTCTGATGGGTTCATACTCACTCATTAATTTTTTCGTTTACGGGAAAAGGAAATTTCTTGTGATAATGAATGTTCCTGGTTTAAATCCCGACCCAGAAGCGGGTTTTCCAGACTACGAAATACAAACCGCCGTCCATCTTCTGTGTCTTTTTGTTGGAATAAATGAGCTGGTTGCTCTTGATGGGATATTTACGTATTTTGTCCTCAATGGAGCGGTCATAGCAGACAACCTCATCATCCACGTACGTCGAATGTCTTTATTGGTGGGCCAAGACTCTCTCACCAATAGCGACACTGCAGCCTTTATTCGTCACTTGAGTCAACTCCATCAAGAGTATATTGGGTACGTGAATCGCCTCGACAGGATGTACAATCTCATGTTCTTAATGCAATTTGGAAGTTTTGCTCTCAGTGGCTCCGTTGGTCTCTATGCAGCACGAATTAGTGATTGGTATGCCGTGTACTGGATTGTTATATGTAATGTGTTTCAATTATTCTTCTCCTGTGCTCTCGGTTCCATCATCGAAAGCAAGAACTCCCAGATTTTGGATGAGCTTTACAAAGCTCAATGGACGTCGATGAACGTGAGAAATCGTCGAATGTTGATGTTCATAATGCAAAGAGCAAGGACACAGCGTGGTATGACGGTGGGCAATATCTCAAAGCTCAACCTGGAGACTGGGATGGATATCTACAAAATTCTCTACTCCTACTCTATCCTGCTCATGGATGCTGTTGAAGCTTGA	1164	ATGGCCGCAAGAGCTTTTACAGTGGCAAAAGGGCGGGAATATTTACTGAAACGTTGTGCTTTTTCAGGTTTAGATATTTTCTTGAGAGATGGTGGCAAAAAGACCCTCTCGTACTATCTCAGCTTCGTGGTACCGAGTTTCTATCAAATTTGTTGCTTATATACTTGTTTCATCCTTCAGAATGAACCTGTAACTCTTCTTAAATGTTTGTCTCTCTGGGGAGCAGCTGGTCAGGTAAGACAAGGCGTCATTTAGCTGAATTCAGACAAAAGCTTGTAAATCTTATTCTCATTATTTTCCAGTGCTCTATCAAGATTCATCTAGCTCATTTCCATCGAAAGAATTTTCGTGAAAAATTTAATTTTATACAGCGAATGCAACAGAAAAGTGAAGATGATCCTGAAATTAGCGAATGTTTCTGGAAGATGAATAAGACGTATCATTTTCTACAGAAAATAATTTTCTACATGTACAACGTAACGTTAGTTCTGATGGGTTCATACTCACTCATTAATTTTTTCGTTTACGGGAAAAGGAAATTTCTTGTGATAATGAATGTTCCTGGTAAGTTAAAAATTTCTAATTTAATCTGAATTAACTAAAATCATTTTCGATTAGGCTCCCTATTAAAAAAAAATAATTCTTAGAATTTTGAAACATATTCAAAAATATTAAATTTTTTTTAAAAATTTTTGAAAAAGGTTCATTAATTCTTTAAAATTTTGTCAAAAGACTTAAACATTGAATACAAAAATTAACATTTCGCTTAAAAATTCTAAAAGTTAAGAATTCAAACAAATAAATTCAATCCAAGGGGATATATTATTGGATAATTTTCCAGGTTTAAATCCCGACCCAGAAGCGGGTTTTCCAGACTACGAAATACAAACCGCCGTCCATCTTCTGTGTCTTTTTGTTGGAATAAATGAGCTGGTTGCTCTTGATGGGATATTTACGTATTTTGTCCTCAATGGAGCGGTCATAGCAGACAACCTCATCATCCACGTACGTCGAATGTCTTTATTGGTGGGCCAAGACTCTCTCACCAATAGCGACACTGCAGCCTTTATTCGTCACTTGAGTCAACTCCATCAAGAGTATATTGGGTACGTGAATCGCCTCGACAGGATGTACAATCTCATGTTCTTAATGCAATTTGGAAGTTTTGCTCTCAGTGGCTCCGTTGGTCTCTATGCAGCACGAATTGTAAGTCTCCTTGCAATCTATTATTGAAATCTCTCTCGTGTATTTTCAACCACCCCCTCAACTGATATTTTCTCATCTCCCCAGAGTGATTGGTATGCCGTGTACTGGATTGTTATATGTAATGTGTTTCAATTATTCTTCTCCTGTGCTCTCGGTTCCATCATCGAAAGCAAGGTGAGTGCATAGCACATATTTCCCTCAATTACGACTATTCTCCCAAAACTTTCAATTTTGCGGGTTTTCTTGCCAATGTAGAACTCCCAGATTTTGGATGAGCTTTACAAAGCTCAATGGACGTCGATGAACGTGAGAAATCGTCGAATGTTGATGTTCATAATGCAAAGAGCAAGGACACAGCGTGGTATGACGGTGGGCAATATCTCAAAGCTCAACCTGGAGACTGGGATGGATATCTACAAAATTCTCTACTCCTACTCTATCCTGCTCATGGATGCTGTTGAAGCTTGA	1674	9MGB_h
LAP15	Or67	2	ATGGCCGCAAGAGCTTTTACAGTGGCAAAAGGGCGGGAATATTTACTGAAACGGTGTGCTTTTTCAGGTCTAGATATCTTCTTGAGGGATGGCAGGAAGACCCTCTCGTACTATCTTAGCTTCGTGGTACCGAGTTTCTATCAAATTTGTTGCTTATACACTTGTTTCATCCTTCAGAATGAGCCTGTAACTCTTCTTAAATGTTTGTCTCTCTGGGGAGCAGCTGGTCAGTGCTCTATCAAGATTCATCTAGCTCATTTCCATCGAAAGAATTTTCGTGAAAAATTTAATTTTATACAGCGAATGCAACAGAAAAGTGAAGATGATCCAGAAATTAGCGAATGTTTCTGGAAGATGAATAAGACGTATCATTTTCTACAGAAATTAATTTTCTACATGTACAACGTAACGTTAGTTTTAATGGGTTCATACTCACTCATTAATTTTTTCGTTTACGGGAAAAGGAAATTTCTTGTGATAATGAATGTTCCTGGTTTAAATCCCGACCCAGAAGCGGGTTTTCCAGACTACGAAATACAAACCGCCGTCCATCTTCTGTGTCTTTTTGTTGGGATAAATGAGCTGGTTGCTCTTGATGGGATATTTACGTATTTTGTCCTCAATGGAGCGGTCATAGCAGACAACCTCATCATCCACGTACGTCGAATGTCTTTATTGGTGGGCCAAGACTCTCTCACCAATAGCGACACTGCAGCCTTTATTCGTCACTTGAGTCAACTCCATCAAGAGTATATTGGGTACGTGAATCGCCTCGACAGGATGTACAATCTCATGTTCTTAATGCAATTTGGAAGTTTTGCTCTCAGTGGCTCCGTTGGTCTCTATGCAGCACGAATTAGTGATTGGTATGCCGTGTACTGGATTGTTATATGTAATGTGTTTCAATTATTCTTCTCCTGTGCTCTCGGTTCCATCATCGAAAGCAAGAACTCCCAGATTTTGGATGAGCTCTACAAAGCTCAATGGACGTCGATGAACGTGAGAAATCGTCGAATGTTGATGTTCATAATGCAAAGAGCAAGGACACAGCGTGGTATGACGGTGGGCAATATCTCAAAGCTCAACCTGGAGACTGGGATGGATATCTACAAAATTCTCTACTCCTACTCTATCCTGCTCATGGATGCTGTTGAAGCTTGA	1161	ATGGCCGCAAGAGCTTTTACAGTGGCAAAAGGGCGGGAATATTTACTGAAACGGTGTGCTTTTTCAGGTCTAGATATCTTCTTGAGGGATGGCAGGAAGACCCTCTCGTACTATCTTAGCTTCGTGGTACCGAGTTTCTATCAAATTTGTTGCTTATACACTTGTTTCATCCTTCAGAATGAGCCTGTAACTCTTCTTAAATGTTTGTCTCTCTGGGGAGCAGCTGGTCAGGTAAGCTATTTAGCATCATTTAAATGAATTCAGACAAAAGCTTTTAATTCTTATTCTTATAACTCTTCAGTGCTCTATCAAGATTCATCTAGCTCATTTCCATCGAAAGAATTTTCGTGAAAAATTTAATTTTATACAGCGAATGCAACAGAAAAGTGAAGATGATCCAGAAATTAGCGAATGTTTCTGGAAGATGAATAAGACGTATCATTTTCTACAGAAATTAATTTTCTACATGTACAACGTAACGTTAGTTTTAATGGGTTCATACTCACTCATTAATTTTTTCGTTTACGGGAAAAGGAAATTTCTTGTGATAATGAATGTTCCTGGTAAGTTAAGAATTTCTAATTTAATAGCCCTCCATAGTTTTCTGTACTTTTGGGCATTATTTCAATAAAATTCAATTCAAAATCTAATTTAATTAACTAAAATCATTTTCGATTTTTTTTCCTATTAAAAAAATTTAATTCTTTGAATTTTGAAACATATTCAAAAATATCAAATTCTTTTGAAAATTTTTGTAAAATGTTTATTAATTCTTTTAAATTTTATCAAGAGACTTAAACATTGAATACAAAAATTAATTTTTTGCTTGAAAATTCTAAAAGTTAAGAATTCAAACAAATAAATTCAATCAAAGACAAAAAAATTGGTGGATAATTTTCCAGGTTTAAATCCCGACCCAGAAGCGGGTTTTCCAGACTACGAAATACAAACCGCCGTCCATCTTCTGTGTCTTTTTGTTGGGATAAATGAGCTGGTTGCTCTTGATGGGATATTTACGTATTTTGTCCTCAATGGAGCGGTCATAGCAGACAACCTCATCATCCACGTACGTCGAATGTCTTTATTGGTGGGCCAAGACTCTCTCACCAATAGCGACACTGCAGCCTTTATTCGTCACTTGAGTCAACTCCATCAAGAGTATATTGGGTACGTGAATCGCCTCGACAGGATGTACAATCTCATGTTCTTAATGCAATTTGGAAGTTTTGCTCTCAGTGGCTCCGTTGGTCTCTATGCAGCACGAATTGTAAGTCTCCTTGCAATCTATTATTGAAATCTCTCTCGTGTATTTTCAACCACCCCCTCAACTGATATTTTCTCATCTCCCCAGAGTGATTGGTATGCCGTGTACTGGATTGTTATATGTAATGTGTTTCAATTATTCTTCTCCTGTGCTCTCGGTTCCATCATCGAAAGCAAGGTGAGTGCATAGCACATATTCCTCTCAATTACGACTATTCCCTCAAAACTTTCAATTTTGCGGGTTTTCTTGCCAATATAGAACTCCCAGATTTTGGATGAGCTCTACAAAGCTCAATGGACGTCGATGAACGTGAGAAATCGTCGAATGTTGATGTTCATAATGCAAAGAGCAAGGACACAGCGTGGTATGACGGTGGGCAATATCTCAAAGCTCAACCTGGAGACTGGGATGGATATCTACAAAATTCTCTACTCCTACTCTATCCTGCTCATGGATGCTGTTGAAGCTTGA	1735	9MGB_h
LAP16	Or67	2	ATGGCCGCAAGAGCTTTTACAGTGGCAAAAGGGCGGGAATATTTACTGAAACGTTGTGCTTTTTCAGGTTTAGATATTTTCTTGAGAGATGGTGGCAAAAAGACCCTCTCGTACTATCTCAGCTTCGTGGTACCGAGTTTCTATCAAATTTGTTGCTTATATACTTGTTTCATCCTTCAGAATGAACCTGTAACTCTTCTTAAATGTTTGTCTCTCTGGGGAGCAGCTGGTCAGTGCTCTATCAAGATTCATCTAGCTCATTTCCATCGAAAGAATTTTCGTGAAAAATTTAATTTTATACAGCGAATGCAACAGAAAAGTGAAGATGATCCTGAAATTAGCGAATGTTTCTGGAAGATGAATAAGACGTACCATTTTCTTCAGAAAATAATTTTCTACATGTACAACGTAACGTTAGTTCTGATGGGTTCATACTCACTCATTAATTTTTTCGTTTACGGGAAAAGGAAATTTCTTGTGATAATGAATGTTCCTGGTTTAAATCCCGACCCAGAAGCGGGTTTTCCAGACTACGAAATACAAACCGCCGTCCATCTTCTGTGTCTTTTTGTTGGGATAAATGAGCTGGTTGCTCTTGATGGGATATTTACGTATTTTGTCCTCAATGGAGCGGTCATAGCAGACAACCTCATCATCCACGTACGTCGAATGTCTTTATTGGTGGGCCAAGACTCTCTCACCCCTCTCACCAATAGCGACACTGCAGCCTTTATTCGTCACTTGAGTCAACTCCATCAAGAGTATATTGGGTACGTGAATCGCCTCGACAGGATGTACAATCTCATGTTCTTAATGCAATTTGGAAGTTTTGCTCTCAGTGGCTCCGTTGGTCTCTATGCAGCACGAATTAGTGATTGGTATGCCGTGTACTGGATTGTTATATGTAATGTGTTTCAATTATTCTTCTCCTGTGCTCTCGGTTCCATCATCGAAAGCAAGAACTCCCAGATTTTGGATGAGCTCTACAATACTCAATGGACGTCAATGAACGTGAGAAATCGTCGAATGTTCATGTTCATAATGCAAAGAGCAAGGACACAGCGTGGTATGACGGTGGGAAATATCTCAAAGCTCAACCTGGAGACTGGGATGGATATCTACAAAATTCTCTACTCCTACTCTATCCTGCTTATGGATGCTGTTGAAGCTTGA	1173	ATGGCCGCAAGAGCTTTTACAGTGGCAAAAGGGCGGGAATATTTACTGAAACGTTGTGCTTTTTCAGGTTTAGATATTTTCTTGAGAGATGGTGGCAAAAAGACCCTCTCGTACTATCTCAGCTTCGTGGTACCGAGTTTCTATCAAATTTGTTGCTTATATACTTGTTTCATCCTTCAGAATGAACCTGTAACTCTTCTTAAATGTTTGTCTCTCTGGGGAGCAGCTGGTCAGGTAAGACAAGGCGTCATTTAGCTGAATTCAGACAAAAGCTTGTAAATCTTATTCTCATTATTTTCCAGTGCTCTATCAAGATTCATCTAGCTCATTTCCATCGAAAGAATTTTCGTGAAAAATTTAATTTTATACAGCGAATGCAACAGAAAAGTGAAGATGATCCTGAAATTAGCGAATGTTTCTGGAAGATGAATAAGACGTACCATTTTCTTCAGAAAATAATTTTCTACATGTACAACGTAACGTTAGTTCTGATGGGTTCATACTCACTCATTAATTTTTTCGTTTACGGGAAAAGGAAATTTCTTGTGATAATGAATGTTCCTGGTAAGTTAAAAATTTCTAATTTAATCTGAATTAACTAAAATCATTTTCGATTAGGCTCCCTATTAAAAATAAAAAAATAATTCTTAGAATTTTGAAACATATTCAAAAATATTAAATTCTTTTGAAAATTTTTGTAAAAGGTTTATTAATTCTTTAAAATTTTGTCAAAAGACTTAAACATTGAATACGAAAATTAATATTTCGCTAAAAATTCAAAAAGTTAAGAATTCAAATAAATAAATTCAATCAAAGGCAAAAAAAATGGTGGATAATTTTCCAGGTTTAAATCCCGACCCAGAAGCGGGTTTTCCAGACTACGAAATACAAACCGCCGTCCATCTTCTGTGTCTTTTTGTTGGGATAAATGAGCTGGTTGCTCTTGATGGGATATTTACGTATTTTGTCCTCAATGGAGCGGTCATAGCAGACAACCTCATCATCCACGTACGTCGAATGTCTTTATTGGTGGGCCAAGACTCTCTCACCCCTCTCACCAATAGCGACACTGCAGCCTTTATTCGTCACTTGAGTCAACTCCATCAAGAGTATATTGGGTACGTGAATCGCCTCGACAGGATGTACAATCTCATGTTCTTAATGCAATTTGGAAGTTTTGCTCTCAGTGGCTCCGTTGGTCTCTATGCAGCACGAATTGTAAGTCTCCTTGCAATCTATTATTGAAATCTCTCTGGTGTATTTTCAACCACCCCCTCAACTGATATTTTCTCATCTCCCCAGAGTGATTGGTATGCCGTGTACTGGATTGTTATATGTAATGTGTTTCAATTATTCTTCTCCTGTGCTCTCGGTTCCATCATCGAAAGCAAGGTGAGTGCATAGCACATATTCCTCTCAATTACGACTATTCCCTCAAAACTTTCAATTTTGCGGGTTTTCTTGCCAATGTAGAACTCCCAGATTTTGGATGAGCTCTACAATACTCAATGGACGTCAATGAACGTGAGAAATCGTCGAATGTTCATGTTCATAATGCAAAGAGCAAGGACACAGCGTGGTATGACGGTGGGAAATATCTCAAAGCTCAACCTGGAGACTGGGATGGATATCTACAAAATTCTCTACTCCTACTCTATCCTGCTTATGGATGCTGTTGAAGCTTGA	1686	9MGB_h
LAP18	Or67	2	ATGGCCGCAAGAGCTTTTACAGTGGCAAAAGGGCGGGAATATTTACTGAAACGTTGTGCTTTTTCAGGTTTAGATATTTTCTTGAGAGATGGTGGCAAAAAGACCCTCTCGTACTATCTCAGCTTCGTGGTACCGAGTTTCTATCAAATTTGTTGCTTATATACTTGTTTCATCCTTCAGAATGAACCTGTAACTCTTCTTAAATGTTTGTCTCTCTGGGGAGCAGCTGGTCAGTGCTCTATCAAGATTCATCTAGCTCATTTCCATCGAAAGAATTTTCGTGAAAAATTTAATTTTATACAGCGAATGCAACAGAAAAGTGAACATGATCCTGAAATTAGCGAATGTTTCTGGAAGATGAATAAGACGTACCATTTTCTTCAGAAAATAATTTTCTACATGTACAACGTAACGTTAGTTTTAATGGGTTCATACTCACTCATTAATTTTTTCGTTTACGGGAAAAGGAAATTTCTTGTGATAATGAATGTTCCTGGTTTAAATCCCGACCCAGAAGCCGGTTTTCCAGACTACGAAATACAAACCGCAGTCCATCTTCTGTGTCTTTTTGTTGGGATAAATGAGCTGGTTGCTCTTGATGGGATATTTACGTATTTTGTCCTCAATGGAGCGGTCATAGCAGACAACCTCATCATCCACGTACGTCGAATGTCTTTATTGGTGGGCCAAAACTCTCTCACCAATAGCGACACTGCAGCCTTTATTCGTCACTTGAGTCAACTCCATCAAGAGTATATTGGGTACGTGAATCGCCTCGACAGGATGTACAATCTCATGTTCTTAATGCAATTTGGAAGTTTTGCTCTCAGTGGCTCCGTTGGTCTCTATGCAGCACGAATTAGTGATTGGTATGCCGTGTACTGGATTGTTATATGTAATGTGTTTCAATTATTCTTCTCCTGTGCTCTCGGTTCCATCATCGAAAGCAAGAACTCCCAGATTTTGGATGAGCTCTACAATACTCAATGGACGTCAATGAACGTGAGAAATCGTCGAATGTTCATGTTCATAATGCAAAGAGCAAGGACACAGCGTGGTATGACGGTGGGAAATATCTCAAAGCTCAACCTGGAGACTGGGATGGATATCTACAAAATTCTCTACTCCTACTCTATCCTGCTTATGGATGCTGTTGAAGCTTGA	1164	ATGGCCGCAAGAGCTTTTACAGTGGCAAAAGGGCGGGAATATTTACTGAAACGTTGTGCTTTTTCAGGTTTAGATATTTTCTTGAGAGATGGTGGCAAAAAGACCCTCTCGTACTATCTCAGCTTCGTGGTACCGAGTTTCTATCAAATTTGTTGCTTATATACTTGTTTCATCCTTCAGAATGAACCTGTAACTCTTCTTAAATGTTTGTCTCTCTGGGGAGCAGCTGGTCAGGTAAGACAAGGCGTCATTTAGCTGAATTCAGACAAAAGCTTGTAAATCTTATTCTCATTATTTTCCAGTGCTCTATCAAGATTCATCTAGCTCATTTCCATCGAAAGAATTTTCGTGAAAAATTTAATTTTATACAGCGAATGCAACAGAAAAGTGAACATGATCCTGAAATTAGCGAATGTTTCTGGAAGATGAATAAGACGTACCATTTTCTTCAGAAAATAATTTTCTACATGTACAACGTAACGTTAGTTTTAATGGGTTCATACTCACTCATTAATTTTTTCGTTTACGGGAAAAGGAAATTTCTTGTGATAATGAATGTTCCTGGTAAGTTAAAAATTTCTAATTTAATCTGAATTGACTAAAATCATTTTCAATTTTTTTCCTATTAAAAAAAATTTAATTCTTTGAATTTTGAAACATATTCAAAAATATTAAATTCTTTTAAAAAATTTTGTAAAAGGTTTATTAATTCTTTTAAATTTTATCAAGAGACTTAAACATTGAATACAAAAATTAATTTTTTGCTTGAAAATTCTAAAAGTTAAGAATTCAAACAAATAAATTCAATCCAAGACAAAAAATTGGTGGATAATTTTCCAGGTTTAAATCCCGACCCAGAAGCCGGTTTTCCAGACTACGAAATACAAACCGCAGTCCATCTTCTGTGTCTTTTTGTTGGGATAAATGAGCTGGTTGCTCTTGATGGGATATTTACGTATTTTGTCCTCAATGGAGCGGTCATAGCAGACAACCTCATCATCCACGTACGTCGAATGTCTTTATTGGTGGGCCAAAACTCTCTCACCAATAGCGACACTGCAGCCTTTATTCGTCACTTGAGTCAACTCCATCAAGAGTATATTGGGTACGTGAATCGCCTCGACAGGATGTACAATCTCATGTTCTTAATGCAATTTGGAAGTTTTGCTCTCAGTGGCTCCGTTGGTCTCTATGCAGCACGAATTGTAAGTCTCCTTGCAATCTATTATTGAAATCTCTCTGGTGTATTTTCAACCACCCCCTCAACTGATATTTTCTCATCTCCCCAGAGTGATTGGTATGCCGTGTACTGGATTGTTATATGTAATGTGTTTCAATTATTCTTCTCCTGTGCTCTCGGTTCCATCATCGAAAGCAAGGTGAGTGCATAGCACATATTCCCCTCAATTACGACTATTCTCCCAAAACTTTCAATTTTGCGGGTTTTCTTGCCAATGTAGAACTCCCAGATTTTGGATGAGCTCTACAATACTCAATGGACGTCAATGAACGTGAGAAATCGTCGAATGTTCATGTTCATAATGCAAAGAGCAAGGACACAGCGTGGTATGACGGTGGGAAATATCTCAAAGCTCAACCTGGAGACTGGGATGGATATCTACAAAATTCTCTACTCCTACTCTATCCTGCTTATGGATGCTGTTGAAGCTTGA	1673	9MGB_h
LAP20	Or67	2	ATGGCCGCAAGAGCTTTTACAGTGGCAAAAGGGCGGGAATATTTACTGAAACGTTGTGCTTTTTCAGGTTTAGATATTTTCTTGAGAGATGGTGGCAAAAAGACCCTCTCGTACTATCTCAGCTTCGTGGTACCGAGTTTCTATCAAATTTGTTGCTTATACACTTGTTTCATCCTTCAGAATGAACCTGTAACTCTTCTTAAATGTTTGTCTCTCTGGGGAGCAGCTGGTCAGTGCTCTATCAAGATTCATCTAGCTCATTTCCATCGAAAGAATTTTCGTGAAAAATTTAATTTTATACAGCGAATGCAACAGAAAAGTGAACATGATCCTGAAATTAGCGAATGTTTCTGGAAGATGAATAAGACGTACCATTTTCTTCAGAAAATAATTTTCTACATGTACAACGTAACGTTAGTTTTAATGGGTTCATACTCACTCATTAATTTTTTCGTTTACGGGAAAAGGAAATTTCTTGTGATAATGAATGTTCCTGGTTTAAATCCCGACCCAGAAGCCGGTTTTCCAGACTACGAAATACAAACCGCCGTCCATCTTCTGTGTCTTTTTGTTGGGATAAATGAGCTGGTTGCTCTTGATGGGATATTTACGTATTTTGTCCTCAATGGAGCGGTCATAGCAGACAACCTCGTCATCCACGTACGTCGAATGTCTTTATTGGTGGGCCAAGACTCTCTCACCAATAGCGACACTGCAGCCTTTATTCGTCACTTGAGTCAACTCCATCAAGAGTATATTGGGTACGTGAATCGCCTCGACAGGATGTACAATCTCATGTTCTTAATGCAATTTGGAAGTTTTGCTCTCAGTGGCTCCGTTGGTCTCTATGCAGCACGAATTAGTGATTGGTATGCCGTGTACTGGATTGTTATATGTAATGTGTTTCAATTATTCTTCTCCTGTGCTCTCGGTTCCATCATCGAAAGCAAGAATTCCCTGATTTTGGATGAGCTCTACAATACTCAATGGACGTCAATGAACGTGAGAAATCGTCGAATGTTGATGTTCATAATGCAAAGAGCAAGGACACAGCGTGGTATGACAGTGGGCAATATCTCAAAACTCAACCTGGAGACTGGGATGGATATCTACAAAATTCTCTACTCCTACTCTATCCTTCTCATGGATGCTGTTGAAGCTTGA	1164	ATGGCCGCAAGAGCTTTTACAGTGGCAAAAGGGCGGGAATATTTACTGAAACGTTGTGCTTTTTCAGGTTTAGATATTTTCTTGAGAGATGGTGGCAAAAAGACCCTCTCGTACTATCTCAGCTTCGTGGTACCGAGTTTCTATCAAATTTGTTGCTTATACACTTGTTTCATCCTTCAGAATGAACCTGTAACTCTTCTTAAATGTTTGTCTCTCTGGGGAGCAGCTGGTCAGGTAAGACAAGGCGTCATTTAGCTGAATTCAGACAAAAGCTTGTAAATCTTATTCTCATTATTTTCCAGTGCTCTATCAAGATTCATCTAGCTCATTTCCATCGAAAGAATTTTCGTGAAAAATTTAATTTTATACAGCGAATGCAACAGAAAAGTGAACATGATCCTGAAATTAGCGAATGTTTCTGGAAGATGAATAAGACGTACCATTTTCTTCAGAAAATAATTTTCTACATGTACAACGTAACGTTAGTTTTAATGGGTTCATACTCACTCATTAATTTTTTCGTTTACGGGAAAAGGAAATTTCTTGTGATAATGAATGTTCCTGGTAAGTTAAAAATTTCTAATTTAATCTGAATTGACTAAAATCATTTTCAATTTTTTTCCTATTAAAAAAAATTTAATTCTTTGAATTTTGAAACATATTCAAAAATATTAAATTCTTTTAAAAAATTTTGTAAAAGGTTTATTAATTCTTTTAAATTTTATCAAGAGACTTAAACATTGAATACAAAAATTAATTTTTTGCTTGAAAATTCTAAAAGTTAAGAATTCAAACAAATAAATTCAATCCAAGACAAAAAATTGGTCGATAATTTTCCAGGTTTAAATCCCGACCCAGAAGCCGGTTTTCCAGACTACGAAATACAAACCGCCGTCCATCTTCTGTGTCTTTTTGTTGGGATAAATGAGCTGGTTGCTCTTGATGGGATATTTACGTATTTTGTCCTCAATGGAGCGGTCATAGCAGACAACCTCGTCATCCACGTACGTCGAATGTCTTTATTGGTGGGCCAAGACTCTCTCACCAATAGCGACACTGCAGCCTTTATTCGTCACTTGAGTCAACTCCATCAAGAGTATATTGGGTACGTGAATCGCCTCGACAGGATGTACAATCTCATGTTCTTAATGCAATTTGGAAGTTTTGCTCTCAGTGGCTCCGTTGGTCTCTATGCAGCACGAATTGTAAGTCTCCTTGCAATCTATTATTGAAATCTCTCTCGTGTATTTTCAACCACCCCCTCAACTGATATTTTCTCATCTCCCCAGAGTGATTGGTATGCCGTGTACTGGATTGTTATATGTAATGTGTTTCAATTATTCTTCTCCTGTGCTCTCGGTTCCATCATCGAAAGCAAGGTGAGTGCATAGCACATATTCTCCTCAATTACGACTATTCTCCCAAAACTTTCAATTTTGCGGGTTTTCTTGCCAATGTAGAATTCCCTGATTTTGGATGAGCTCTACAATACTCAATGGACGTCAATGAACGTGAGAAATCGTCGAATGTTGATGTTCATAATGCAAAGAGCAAGGACACAGCGTGGTATGACAGTGGGCAATATCTCAAAACTCAACCTGGAGACTGGGATGGATATCTACAAAATTCTCTACTCCTACTCTATCCTTCTCATGGATGCTGTTGAAGCTTGA	1673	9MGB_h
MAR06	Or67	2	ATGGCCGCAAGAGCTTTTACAGTGGCAAAAGGGCGGGAATATTTACTGAAACGGTGTGCTTTTTCAGGTCTAGATATCTTCTTGAGGGATGGCAGGAAGACCCTCTCGTACTATCTCAGCTTCTTGGTACCGAGTTTCTATCAAATTTGTTGCTTATACACATGCTTCATCCTTCAGAATGAGCCTGTAACTCTTCTTAAATGTTTGTCTCTCTGGGGAGCAGCTGGTCAGTGCTCTATCAAGATTCATCTAGCTCATTTCCATCGAAAGAATTTTCGTGAAAAATTTAATTTTATACAGCGAATGCAACAGGAAAGTGAACATGATCCTGAAATAGGCGAATGTTTCTGGAAGATGAATAAGACGTGCCATTTTCTACAGAAAATAATTTTCTACATGTACAACGTAACGTTAATTCTGATGGGTTCATATTCACTCATTAATTTTTTTGTCTACGGAAAAAGGAAATTTCTTGTGATCATGAATGTTCCCGGTTTAAATCCCGACCCAGAAGCGGGTTTTCCAGACTACGAAATACAAACCGCCGTCCATCTTGTTTGTCTTTTTGTTGGAATAAATGAGCTGGTTGCTCTTGATGGGATTTTCACGTATTTTGTCCTCAATGGAGCGGTCATAGCAGACAACCTCATCATCCACGTACGTCGAATGTCTTTATTGGTGGGCCAAGACTCTCTCACCAATATCGACACTGCAGCCTTTATTCGTCACTTGAGTCAACTCCATCAAGAGTATATTGGGTACGTGAATCGCCTCGACAGGATGTACAATCTCATGTTCTTAATGCAATTTGGAAGTTTTGCTCTCAGTGGCTCCGTTGGTCTCTATGCAGCACGAATTAGTGATTGGTATGCCGTGTACTGGATTGTTGTATGTAATGTGTTTCAATTATTCTTCTCCTGTTCTCTCGGTTCCATCATCGAAAGCAAGAACTCTCTGATTTTGGATGAGCTCTACAATACTCAATGGACGTCGATGAACGTGAGAAATCGTCGAATGTTGATGTTCATAATGCAAAGAGCAAGGACACAGCGTGGTATGACGGTGGGCAATATCTCAAAGCTCAATCTGGAGACTGGGATGGATGTCTACAAAATTCTCTACTCCTACTCTATTCTGCTTATGGATGCTGTTGAAGCTTGA	1161	ATGGCCGCAAGAGCTTTTACAGTGGCAAAAGGGCGGGAATATTTACTGAAACGGTGTGCTTTTTCAGGTCTAGATATCTTCTTGAGGGATGGCAGGAAGACCCTCTCGTACTATCTCAGCTTCTTGGTACCGAGTTTCTATCAAATTTGTTGCTTATACACATGCTTCATCCTTCAGAATGAGCCTGTAACTCTTCTTAAATGTTTGTCTCTCTGGGGAGCAGCTGGTCAGGTAAGCTATTTAGCATCATTTAGATAAATTCAGTTAAAAGCTTTTAATTCTTATTTTTCTCACTCTCCAGTGCTCTATCAAGATTCATCTAGCTCATTTCCATCGAAAGAATTTTCGTGAAAAATTTAATTTTATACAGCGAATGCAACAGGAAAGTGAACATGATCCTGAAATAGGCGAATGTTTCTGGAAGATGAATAAGACGTGCCATTTTCTACAGAAAATAATTTTCTACATGTACAACGTAACGTTAATTCTGATGGGTTCATATTCACTCATTAATTTTTTTGTCTACGGAAAAAGGAAATTTCTTGTGATCATGAATGTTCCCGGTAAGTTAAGAATTTCTAATTTAGTCTAAATTGGCTAAAATCATAAAAAGTTTATTAAGTCTTTAAAATTTTATCAAAAGACTTAAACATTGAATACAAAAATTAATATTTCGCTTAAAAATTCTAAAAATTAAGAATTCAAACAAATAAATTCAATGCAAGGGGATATATTATTGGATAATTCTCCAGGTTTAAATCCCGACCCAGAAGCGGGTTTTCCAGACTACGAAATACAAACCGCCGTCCATCTTGTTTGTCTTTTTGTTGGAATAAATGAGCTGGTTGCTCTTGATGGGATTTTCACGTATTTTGTCCTCAATGGAGCGGTCATAGCAGACAACCTCATCATCCACGTACGTCGAATGTCTTTATTGGTGGGCCAAGACTCTCTCACCAATATCGACACTGCAGCCTTTATTCGTCACTTGAGTCAACTCCATCAAGAGTATATTGGGTACGTGAATCGCCTCGACAGGATGTACAATCTCATGTTCTTAATGCAATTTGGAAGTTTTGCTCTCAGTGGCTCCGTTGGTCTCTATGCAGCACGAATTGTAAGTCTCCTTGCAATCTATTATTGAAATCTCTCTGGTGTATTTTCAACCATCCCCTCAACTGATATTTTCTCATCTCCCCAGAGTGATTGGTATGCCGTGTACTGGATTGTTGTATGTAATGTGTTTCAATTATTCTTCTCCTGTTCTCTCGGTTCCATCATCGAAAGCAAGGTGAGTGCATAGCACATATTCCCCTCAATTACGACTATTCCCTCAAAACTTTCAATTTTGCGGGTTTTCTTGCCAATGTAGAACTCTCTGATTTTGGATGAGCTCTACAATACTCAATGGACGTCGATGAACGTGAGAAATCGTCGAATGTTGATGTTCATAATGCAAAGAGCAAGGACACAGCGTGGTATGACGGTGGGCAATATCTCAAAGCTCAATCTGGAGACTGGGATGGATGTCTACAAAATTCTCTACTCCTACTCTATTCTGCTTATGGATGCTGTTGAAGCTTGA	1585	Sobralene
MAR15	Or67	2	ATGGCCGCAAGAGCTTTTACAGTGGCAAAAGGGCGGGAATATTTACTGAAACGGTGTGCTTTTTCAGGTCTAGATATCTTCTTAAGGGATGGTGGCAAAAAGACCCTCTCGTACTATCTTAGCTTCTTGGTACCGAGTTTCTATCAAATTTGTTGCTTATACACATGTTTCATCCTTCAGAATGAGCCTGTAACTCTTCTTAAATGTTTGTCTCTCTGGGGAGCAGCTGGTCAGTGCTCTATCAAGATTCATCTAGCTCATTTCCATCGAAAGAATTTTCGTGAAAAATTTAATTTTTTACAGCGAATGCAAAAAGAAAGTGAAGATGATCCTGAAATAAGCGAATGTTTCTGGAAGATGAATAAGACGTATCATTTTCTACAGAAAGTAATTTTCTACATGTACAACGTTACGTTAGTTCTGATGGGTTCATATTCACTCGTTAATTTTTTTGTCTATGGAAAAAGGAAATTTCTTGTGATTATGAATGTTCCTGGTTTAAATCCCGACCCACAAGCGGGTTTTCCAGACTACGAAATACAAACCGCCGTCCATCTTCTGTGTCTTTTTGTTGGAATAAATGAGCTGGTTGCTCTTGATGGGATATTTACGTATTTTGTCCTCAATGGAGCGGTCATAGCAGACAACCTCATCATCCACGTACGTCGAATGTCTTTATTGGTGGGCCAAGACTCTCTCACCAATAGCGACACTGCAGCCTTTATTCGTCACTTGAGTCAACTCCATCAAGAGTATATTGGGTACGTGAATCGCCTCGACAGGATGTACAATCTCATGTTCTTAATGCAATTTGGAAGTTTTGCTCTCAGTGGCTCCGTTGGTCTCTATGCAGCACGAATTAGTGATTGGTATGCCGTGTACTGGATTGTTGTATGTAATGTGTTTCAATTATTCTTCTCCTGTGCTCTCGGTTCCATCATCGAAAGCAAGAACTCTCTGATTTTGGATGAACTCTACAATACTCAATGGACGTCGATGAACGTGAGAAATCGTCGAATGTTGATGTTCATAATGCAAAGAGCAAGGACACAGCGTGGTATGACGGTGGGCAATATCTCAAAGCTCAATCTGGAGACTGGAATGGATATCTACAAAATTCTCTACTCCTACTCTATCCTGCTTATGGATGCTGTTGAAGCTTGA	1164	ATGGCCGCAAGAGCTTTTACAGTGGCAAAAGGGCGGGAATATTTACTGAAACGGTGTGCTTTTTCAGGTCTAGATATCTTCTTAAGGGATGGTGGCAAAAAGACCCTCTCGTACTATCTTAGCTTCTTGGTACCGAGTTTCTATCAAATTTGTTGCTTATACACATGTTTCATCCTTCAGAATGAGCCTGTAACTCTTCTTAAATGTTTGTCTCTCTGGGGAGCAGCTGGTCAGGTAAACTATTTAGCATCATTTAGATAAATTCAGTCAAAAGCTTTTAATTCTTATTTTTCTCACTCTTCAGTGCTCTATCAAGATTCATCTAGCTCATTTCCATCGAAAGAATTTTCGTGAAAAATTTAATTTTTTACAGCGAATGCAAAAAGAAAGTGAAGATGATCCTGAAATAAGCGAATGTTTCTGGAAGATGAATAAGACGTATCATTTTCTACAGAAAGTAATTTTCTACATGTACAACGTTACGTTAGTTCTGATGGGTTCATATTCACTCGTTAATTTTTTTGTCTATGGAAAAAGGAAATTTCTTGTGATTATGAATGTTCCTGGTAAGTTAAGAATTTCTAATTTAGTCTAAATTGGCTAAAATCATAAAAAGTTTATTATAAAAGTTTATTAATTCTTTAAAATTTTATCAAAAGACTTAAACATTGAATACAAAAATTAATATTTCGCTTAAAAATTCTAAAAGTTAATAATTCAAAAAAAAATTCAATCCAAGACAGAAAATTGATGGATAATTTTCCAGGTTTAAATCCCGACCCACAAGCGGGTTTTCCAGACTACGAAATACAAACCGCCGTCCATCTTCTGTGTCTTTTTGTTGGAATAAATGAGCTGGTTGCTCTTGATGGGATATTTACGTATTTTGTCCTCAATGGAGCGGTCATAGCAGACAACCTCATCATCCACGTACGTCGAATGTCTTTATTGGTGGGCCAAGACTCTCTCACCAATAGCGACACTGCAGCCTTTATTCGTCACTTGAGTCAACTCCATCAAGAGTATATTGGGTACGTGAATCGCCTCGACAGGATGTACAATCTCATGTTCTTAATGCAATTTGGAAGTTTTGCTCTCAGTGGCTCCGTTGGTCTCTATGCAGCACGAATTGTAAGTCTCCTTGCAATCTATTATTGAAATCTCTCTCGTGTATTTTCAACCACCCCCTCAACTGATATTTTCTCATCTCCCCAGAGTGATTGGTATGCCGTGTACTGGATTGTTGTATGTAATGTGTTTCAATTATTCTTCTCCTGTGCTCTCGGTTCCATCATCGAAAGCAAGGTGAGTGCATAGCACATATTCCCCTCAATTACGACTATTCCCTCAAAACTTTCAATTTTGCGGGTTTTCTTGCCAATGTAGAACTCTCTGATTTTGGATGAACTCTACAATACTCAATGGACGTCGATGAACGTGAGAAATCGTCGAATGTTGATGTTCATAATGCAAAGAGCAAGGACACAGCGTGGTATGACGGTGGGCAATATCTCAAAGCTCAATCTGGAGACTGGAATGGATATCTACAAAATTCTCTACTCCTACTCTATCCTGCTTATGGATGCTGTTGAAGCTTGA	1599	Sobralene
MAR16	Or67	2	ATGGCCGCAAGAGCTTTTACAGTGGCAAAAGGGCGGGAATATTTACTGAAACGGTGTGCTTTTTCAGGTCTAGATATCTTCTTGAGGGATGGCAGGAAGACCCTCTCGTACTATCTTAGCTTCGTGGTACCGAGTTTCTATCAAATTTGTTGCTTATACACATGTTTCATCCTTCAGAATGAGCCTGTAACTCTTCTTAAATGTTTGTCTCTCTGGGGAGCAGCTGGTCAGTGCTCTATCAAGATTCATCTAGCTCATTTCCATCGAAAGAATTTTCGTGAAAAATTTAATTTTTTACAGCGAATGCAAAAAGAAAGTGAAGATGATCCTGAAATAAGCGAATGTTTCTGGAAGATGAATAAGACGTATCATTTTCTACAGAAAGTAATTTTCTACATGTACAACGTTACGTTAGTTCTGATGGGTTCATATTCACTCGTTAATTTTTTTGTCTATGGAAAAAGGAAATTTCTTGTGATTATGAATGTTCCTGGTTTAAATCCCGACCCAGAAGCGGGTTTTCCAGACTACGAAATACAAACCGCCGTCCATCTTCTGTGTCTTTTTGTTGGAATAAATGAGCTGGTTGCTCTTGATGGGATATTTACGTATTTTGTCCTCAATGGAGCGGTCATAGCAGACAACCTCATCATCCACGTACGTCGAATGTCTTTATTGGTGGGCCAAGACTCTCTCACCAATAGCGACACTGCAGCCTTTATTCGTCACTTGAGTCAACTCCATCAAGAGTATATTGGGTACGTGAATCGCCTCGACAGGATGTACAATCTCATGTTCTTAATGCAATTTGGAAGTTTTGCTCTCAGTGGCTCCGTTGGTCTCTATGCAGCACGAATTAGTGATTGGTATGCCGTGTACTGGATTGTTGTATGTAATGTGTTTCAATTATTCTTCTCCTGTGCTCTCGGTTCCATCATCGAAAGCAAGAACTCTCTGATTTTGGATGAACTCTACAATACTCAATGGACGTCGATGAACGTGAGAAATCGTCGAATGTTGATGTTCATAATGCAAAGAGCAAGGACACAGCGTGGTATGACGGTGGGCAATATCTCAAAGCTCAATCTGGAGACTGGGATGGATATCTACAAAATTCTCTACTCCTACTCTATCCTTCTCATGGATGCTGTTGAAGCTTGA	1161	ATGGCCGCAAGAGCTTTTACAGTGGCAAAAGGGCGGGAATATTTACTGAAACGGTGTGCTTTTTCAGGTCTAGATATCTTCTTGAGGGATGGCAGGAAGACCCTCTCGTACTATCTTAGCTTCGTGGTACCGAGTTTCTATCAAATTTGTTGCTTATACACATGTTTCATCCTTCAGAATGAGCCTGTAACTCTTCTTAAATGTTTGTCTCTCTGGGGAGCAGCTGGTCAGGTAAGCTATTTTAGCATCATTTAAATGAATTCAGACAAAAGCTTTTAATTCTTATTTTTCTCACTCTCCAGTGCTCTATCAAGATTCATCTAGCTCATTTCCATCGAAAGAATTTTCGTGAAAAATTTAATTTTTTACAGCGAATGCAAAAAGAAAGTGAAGATGATCCTGAAATAAGCGAATGTTTCTGGAAGATGAATAAGACGTATCATTTTCTACAGAAAGTAATTTTCTACATGTACAACGTTACGTTAGTTCTGATGGGTTCATATTCACTCGTTAATTTTTTTGTCTATGGAAAAAGGAAATTTCTTGTGATTATGAATGTTCCTGGTAAGTTAAGAATTTCTAATTTAGTCTAAATTGGCTAAAATCATAAAAAGTTTATTATAAAAGTTTATTAATTCTTTAAAATTTTATCAAAAGACTTAAACATTGAATACAAAAATTAATATTTCGCTTAAAAATTCTAAAAGTTAATAATTCAAAAAAAAATTCAATCCAAGACAGAAAATTGATGGATAATTTTCCAGGTTTAAATCCCGACCCAGAAGCGGGTTTTCCAGACTACGAAATACAAACCGCCGTCCATCTTCTGTGTCTTTTTGTTGGAATAAATGAGCTGGTTGCTCTTGATGGGATATTTACGTATTTTGTCCTCAATGGAGCGGTCATAGCAGACAACCTCATCATCCACGTACGTCGAATGTCTTTATTGGTGGGCCAAGACTCTCTCACCAATAGCGACACTGCAGCCTTTATTCGTCACTTGAGTCAACTCCATCAAGAGTATATTGGGTACGTGAATCGCCTCGACAGGATGTACAATCTCATGTTCTTAATGCAATTTGGAAGTTTTGCTCTCAGTGGCTCCGTTGGTCTCTATGCAGCACGAATTGTAAGTCTCCTTGCAATCTATTATTGAAATCTCTCTCGTGTATTTTCAACCACCCCCTCAACTGATATTTTCTCATCTCCCCAGAGTGATTGGTATGCCGTGTACTGGATTGTTGTATGTAATGTGTTTCAATTATTCTTCTCCTGTGCTCTCGGTTCCATCATCGAAAGCAAGGTGAGTGCATGCACATATTCCTCTCAAATTACGACTATTCCCTCAAAACTTTCAATTTTGCGGGTTTTCTTGCCAATGTAGAACTCTCTGATTTTGGATGAACTCTACAATACTCAATGGACGTCGATGAACGTGAGAAATCGTCGAATGTTGATGTTCATAATGCAAAGAGCAAGGACACAGCGTGGTATGACGGTGGGCAATATCTCAAAGCTCAATCTGGAGACTGGGATGGATATCTACAAAATTCTCTACTCCTACTCTATCCTTCTCATGGATGCTGTTGAAGCTTGA	1597	Sobralene
MAR17	Or67	2	ATGGCCGCAAGAGCTTTTACAGTGGCAAAAGGGCGGGAATATTTACTGAAACGGTGTGCTTTTTCAGGTCTAGATATCTTCTTGAGGGATGGCAGGAAGACCCTCTCGTACTATCTCAGCTTCGTGGTACCGAGTTTCTATCAAATTTGTTGCTTATACACATGTTTCATCCTTCAGAATGAACCTGTAACTCTTCTTAAATGTTTGTCTCTCTGGGGAGCAGCTGGTCAGTGCTCTATCAAGATTCATCTAGCTCATTTCCATCGAAAGAATTTTCGTGAAAAATTTAATTTTATACAGCGAATGCAAAAGGAAAGTGAAGATGATCCTGAAATTAGCGAATGTTTCTGGAAGATGAATAAGACGAACCATTTTCTACAGAAAGTAATTTTCTACATGTACAACGTTACGTTAGTTCTGATGGGTTCATATTCACTCATTAATTTTTTTGTCTACGGAAAAAGGAAATTTCTTGTGATCATGAATGTTCCCGGTTTAAATCCCGACCCAGAAGCGGGTTTTCCAGACTACGAAATACAAACCGCCGTCCATCTTGTTTGTCTTTTTGTTGGAATAAATGAGCTGGTTGCTCTTGATGGGATTTTCACGTATTTTGTCCTCAATGGAGCGGTCATAGCAGACAACCTCATCATCCACGTTCGTCGAATGTCTTTATTGGTGGGCCAAGACTCTCTCACCAATATCGACACTGCAGCCTTTATTCGTCACTTGAGTCAACTCCATCAAGAGTATATTGGGTACGTGAATCGCCTCGACAGGATGTACAATCTCATGTTCTTAATGCAATTTGGAAGTTTTGCTCTCAGTGGCTCCGTTGGTCTCTATGCAGCACGAATTAGTGATTGGTATGCCGTGTACTGGATTGTTGTATGTAATGTGTTTCAATTATTCTTCTCCTGTGCTCTCGGTTCCATCATCGAAAGCAAGAACTCTCTGATTTTGGATGAGCTCTACAATACTCAATGGACGTCGATGAACGTGAGAAATCGTCGAATGTTGATGTTCATAATGCAAAGAGCAAGGACACAGCGTGGTATGACAGTGGGCAATATCTCAAAGCTCAATCTGGAGACTGGTATGGATATCTACAAAATTCTCTACTCTTACTCTATCCTTCTCATGGATGCTGTTGAAGCTTGA	1161	ATGGCCGCAAGAGCTTTTACAGTGGCAAAAGGGCGGGAATATTTACTGAAACGGTGTGCTTTTTCAGGTCTAGATATCTTCTTGAGGGATGGCAGGAAGACCCTCTCGTACTATCTCAGCTTCGTGGTACCGAGTTTCTATCAAATTTGTTGCTTATACACATGTTTCATCCTTCAGAATGAACCTGTAACTCTTCTTAAATGTTTGTCTCTCTGGGGAGCAGCTGGTCAGGTAAACTATTTAGCATCATTTAGATAAATTCAGTCAAAAGCTTTTAATTCTTATTTTTCTCACTCTCCAGTGCTCTATCAAGATTCATCTAGCTCATTTCCATCGAAAGAATTTTCGTGAAAAATTTAATTTTATACAGCGAATGCAAAAGGAAAGTGAAGATGATCCTGAAATTAGCGAATGTTTCTGGAAGATGAATAAGACGAACCATTTTCTACAGAAAGTAATTTTCTACATGTACAACGTTACGTTAGTTCTGATGGGTTCATATTCACTCATTAATTTTTTTGTCTACGGAAAAAGGAAATTTCTTGTGATCATGAATGTTCCCGGTAAGTTAAGAATTTCTAATTTAGTCTAAATTGGCTAAAATCATAAAAAGTTTATTAATTCTTTAAAATTTTATCAAAAGACTTAAACATTGAATACAAAAATTAATATTTCGCTCAAAAATTCAAAAAATTAAGAATTCAAACAAATATAATTCAATCCAATGGGGAAAATTGGTGCGTAATTTTCCAGGTTTAAATCCCGACCCAGAAGCGGGTTTTCCAGACTACGAAATACAAACCGCCGTCCATCTTGTTTGTCTTTTTGTTGGAATAAATGAGCTGGTTGCTCTTGATGGGATTTTCACGTATTTTGTCCTCAATGGAGCGGTCATAGCAGACAACCTCATCATCCACGTTCGTCGAATGTCTTTATTGGTGGGCCAAGACTCTCTCACCAATATCGACACTGCAGCCTTTATTCGTCACTTGAGTCAACTCCATCAAGAGTATATTGGGTACGTGAATCGCCTCGACAGGATGTACAATCTCATGTTCTTAATGCAATTTGGAAGTTTTGCTCTCAGTGGCTCCGTTGGTCTCTATGCAGCACGAATTGTAAGTATCCTTGCAATCTATTATTGAAATCTCTCTCGTGTATTTTCAACCACCCCCTCAACTGATATTTTCTCATCTCCCCAGAGTGATTGGTATGCCGTGTACTGGATTGTTGTATGTAATGTGTTTCAATTATTCTTCTCCTGTGCTCTCGGTTCCATCATCGAAAGCAAGGTGAGTGCATAGCACATATTCCCCTCAATTACGACTATTCCCTCAAAACTTTCAATTTTGCGGGTTTTCTTGCCAATGTAGAACTCTCTGATTTTGGATGAGCTCTACAATACTCAATGGACGTCGATGAACGTGAGAAATCGTCGAATGTTGATGTTCATAATGCAAAGAGCAAGGACACAGCGTGGTATGACAGTGGGCAATATCTCAAAGCTCAATCTGGAGACTGGTATGGATATCTACAAAATTCTCTACTCTTACTCTATCCTTCTCATGGATGCTGTTGAAGCTTGA	1586	Sobralene
MAR18	Or67	2	ATGGCCGCAAGAGCTTTTACAGTGGCAAAAGGGCGGGAATATTTACTGAAACGGTGTGCTTTTTCAGGTCTAGATATCTTCTTGAGGGATGGCAGGAAGACCCTCTCGTACTATCTCAGCTTCGTGGTACCGAGTTTCTATCAAATTTGTTGCTTATACACATGTTTCATCCTTCAGAATGAACCTGTAACTCTTCTTAAATGTTTGTCTCTCTGGGGAGCAGCTGGTCAGTGCTCTATCAAGATTCATCTAGCTCATTTCCATCGAAAGAATTTTCGTGAAAAATTTAATTTTATACAGCGAATGCAAAAGGAAAGTGAAGATGATCCTGAAATTAGCGAATGTTTCTGGAAGATGAATAAGACGAACCATTTTCTACAGAAAGTAATTTTCTACATGTACAACGTTACGTTAGTTCTGATGGGTTTATATTCACTCATTAATTTTTTTGTCTACGAAAAAAGGAAATTTCTTGTGATCATGAATGTTCCCGGTTTAAATCCCGACCCAGAAGCGGGTTTTCCAGACTACGAAATACAAACCGCCGTCCATCTTGTTTGTCTTTTTGTTGGAATAAATGAGCTGGTTGCTCTTGATGGGATTTTCACGTATTTTGTCCTCAATGGAGCGGTCATAGCAGACAACCTCATCATCCACGTTCGTCGAATGTCTTTATTGGTGGGCCAAGACTCTCTCACCAATATCGACACTGCAGCCTTTATTCGTCACTTGAGTCAACTCCATCAAGAGTATATTGGGTACGTGAATCGCCTCGACAGGATGTACAATCTCATGTTCTTAATGCAATTTGGAAGTTTTGCTCTCAGTGGCTCCGTTGGTCTCTATGCAGCACGAATTAGTGATTGGTATGCCGTGTACTGGATTGTTGTATGTAATGTGTTTCAATTATTCTTCTCCTGTGCTCTCGGTTCCATCATCGAAAGCAAGAACTCTCTGATTTTGGATGAGCTCTACAATACTCAATGGACATCGATGAACGTGAGAAATCGTCGAATGTTGATGTTCATAATGCAAAGAGCAAGGACACAGCGTGGTATGACGGTGGGCAATATCTCAAAGCTCAATCTGGAGACTGGAATGGATATCTACAAAATTCTCTACTCCTACTCTATCCTTCTCATGGATGCTGTTGAAGCTTGA	1161	ATGGCCGCAAGAGCTTTTACAGTGGCAAAAGGGCGGGAATATTTACTGAAACGGTGTGCTTTTTCAGGTCTAGATATCTTCTTGAGGGATGGCAGGAAGACCCTCTCGTACTATCTCAGCTTCGTGGTACCGAGTTTCTATCAAATTTGTTGCTTATACACATGTTTCATCCTTCAGAATGAACCTGTAACTCTTCTTAAATGTTTGTCTCTCTGGGGAGCAGCTGGTCAGGTAAACTATTTAGCATCATTTAGATAAATTCAGTCAAAAGCTTTTAATTCTTATTTTTCTCACTCTCCAGTGCTCTATCAAGATTCATCTAGCTCATTTCCATCGAAAGAATTTTCGTGAAAAATTTAATTTTATACAGCGAATGCAAAAGGAAAGTGAAGATGATCCTGAAATTAGCGAATGTTTCTGGAAGATGAATAAGACGAACCATTTTCTACAGAAAGTAATTTTCTACATGTACAACGTTACGTTAGTTCTGATGGGTTTATATTCACTCATTAATTTTTTTGTCTACGAAAAAAGGAAATTTCTTGTGATCATGAATGTTCCCGGTAAGTTAAGAATTTCTAATTTAGTCTAAATTGGCTAAAATCATAAAAAGTTTATTAATTCTTTAAAATTTTATCAAAAGACTTAAACATTGAATACAAAAATTAATATTTCGCTCAAAAATTCAAAAAATTAAGAATTCAAACAAATATAATTCAATCCAATGGGGAAAATTGGTGCGTAATTTTCCAGGTTTAAATCCCGACCCAGAAGCGGGTTTTCCAGACTACGAAATACAAACCGCCGTCCATCTTGTTTGTCTTTTTGTTGGAATAAATGAGCTGGTTGCTCTTGATGGGATTTTCACGTATTTTGTCCTCAATGGAGCGGTCATAGCAGACAACCTCATCATCCACGTTCGTCGAATGTCTTTATTGGTGGGCCAAGACTCTCTCACCAATATCGACACTGCAGCCTTTATTCGTCACTTGAGTCAACTCCATCAAGAGTATATTGGGTACGTGAATCGCCTCGACAGGATGTACAATCTCATGTTCTTAATGCAATTTGGAAGTTTTGCTCTCAGTGGCTCCGTTGGTCTCTATGCAGCACGAATTGTAAGTCTCCTTGCAATCTATTATTGAAATCTCTCTCGTGTATTTTCAACCATCCCCTCAACTGATATTTTCTCATCTCCCCAGAGTGATTGGTATGCCGTGTACTGGATTGTTGTATGTAATGTGTTTCAATTATTCTTCTCCTGTGCTCTCGGTTCCATCATCGAAAGCAAGGTGAGTGCATAGCACATATTCCTCTCAAATTACGACTATTCCCTCAAAACTTTCAATTTTGCGGGTTTTCTTGCCAATGTAGAACTCTCTGATTTTGGATGAGCTCTACAATACTCAATGGACATCGATGAACGTGAGAAATCGTCGAATGTTGATGTTCATAATGCAAAGAGCAAGGACACAGCGTGGTATGACGGTGGGCAATATCTCAAAGCTCAATCTGGAGACTGGAATGGATATCTACAAAATTCTCTACTCCTACTCTATCCTTCTCATGGATGCTGTTGAAGCTTGA	1587	Sobralene
MAR19	Or67	2	ATGGCCGCAGGAGCTTTTACAGTGGCAAAAGGGCGGGAATATTTACTGAAACGGTGTGCTTTTTCAGGTCTAGATATCTTCTTGAGGGATGGCAGGAAGACCCTCTCGTACTATCTTAGCTTCGTGGTACCGAGTTTCTATCAAATTTGTTGCTTATACACATGTTTCATCCTTCAGAATGAGCCTGTAACTCTTCTTAAATGTTTGTCTCTCTGGGGAGCAGCTGGTCAGTGCTCTATCAAGATTCATCTAGCTCATTTCCATCGAAAGAATTTTCGTGAAAAATTTAATTTTATACAGCGAATGCAAAAAGAAAGTGAAGATGATCCTGAAATTAGCGAATGTTTCTGGAAGATGAATAAGACGTCTCATTTTCTACAGAAAGTAATTTTCTACATGTACAACGTAACGTTAGTTCTGATGGGTTCATACTCACTCATTAATTTTTTTGTCTACGGAAAAAGGAAATTTCTTGTGATTATGAATGTTCCCGGTTTAAATCCCGACCCAGAAGCGGGTTTTCCAGACTACGAAATACAAACCGCCGTCCATCTTCTGTGTCTTTTTGTTGGAATAAATGAGCTGGTTGCTCTTGATGGGATATTCACGTATTTTGTCCTCAATGGAGCGGTCATAGCAGACAACCTCATCATCCACGTACGTCGAATGTCTTTATTGGTGGGCCAAGACTCTCTCACCAATAGCGACACTGCAGCCTTTATTCGTCACTTGAGTCAACTCCATCAAGAGTATATTGGGTACGTGAATCGCCTCGACAGGATGTACAATCTCATGTTCTTAATGCAATTTGGAAGTTTTGCTCTCAGTGGCTCCGTTGGTCTCTATGCAGCACGAATTAGTGATTGGTATGCCGTGTACTGGATTGTTGTATGTAATGTGTTTCAATTATTCTTCTCCTGTGCTCTCGGTTCCATCATCGAAAGCAAGAACTCTCTGATTTTGGATGAACTCTACAATACTCAATGGACGTCGATGAACGTGAGAAATCGTCGAATGTTGATGTTCATAATGCAAAGAGCAAGGACACAGCGTGGTATGACGGTGGGCAATATTTCAAAGCTCAATCTGGAAACTGGGATGGATATCTACAAAATTCTCTACTCCTACTCTATTCTGCTTATGGATGCTGTTGAAGCTTGA	1161	ATGGCCGCAGGAGCTTTTACAGTGGCAAAAGGGCGGGAATATTTACTGAAACGGTGTGCTTTTTCAGGTCTAGATATCTTCTTGAGGGATGGCAGGAAGACCCTCTCGTACTATCTTAGCTTCGTGGTACCGAGTTTCTATCAAATTTGTTGCTTATACACATGTTTCATCCTTCAGAATGAGCCTGTAACTCTTCTTAAATGTTTGTCTCTCTGGGGAGCAGCTGGTCAGGTAAACTATTTAGCATCATTTAGATAAATTCAGTCAAAAGCTTTTAATTCTTATTTTTCTCACTCTCCAGTGCTCTATCAAGATTCATCTAGCTCATTTCCATCGAAAGAATTTTCGTGAAAAATTTAATTTTATACAGCGAATGCAAAAAGAAAGTGAAGATGATCCTGAAATTAGCGAATGTTTCTGGAAGATGAATAAGACGTCTCATTTTCTACAGAAAGTAATTTTCTACATGTACAACGTAACGTTAGTTCTGATGGGTTCATACTCACTCATTAATTTTTTTGTCTACGGAAAAAGGAAATTTCTTGTGATTATGAATGTTCCCGGTAAGTAAAGAATTTCTAATTTAGTCTAAATTGGCTAAAATCATAAAAAGTTTATTATAAAAGTTTATTAATTCTTTAAAATTATATCAAAAGACCTTAACATTGAATACAAAAATTAATATTTCGCTCAAAAATTCAAAAAATTAAGAATTCAAACAAATATAATTCAATCCAATGGGGAAAATTGGTGCGTAATTTTCCAGGTTTAAATCCCGACCCAGAAGCGGGTTTTCCAGACTACGAAATACAAACCGCCGTCCATCTTCTGTGTCTTTTTGTTGGAATAAATGAGCTGGTTGCTCTTGATGGGATATTCACGTATTTTGTCCTCAATGGAGCGGTCATAGCAGACAACCTCATCATCCACGTACGTCGAATGTCTTTATTGGTGGGCCAAGACTCTCTCACCAATAGCGACACTGCAGCCTTTATTCGTCACTTGAGTCAACTCCATCAAGAGTATATTGGGTACGTGAATCGCCTCGACAGGATGTACAATCTCATGTTCTTAATGCAATTTGGAAGTTTTGCTCTCAGTGGCTCCGTTGGTCTCTATGCAGCACGAATTGTAAGTCTCCTTGCAATCTATTATTGAAATCTCTCTCGTGTATTTTCAACCATCCCCTCAACTGATATTTTCTCATCTCCCCAGAGTGATTGGTATGCCGTGTACTGGATTGTTGTATGTAATGTGTTTCAATTATTCTTCTCCTGTGCTCTCGGTTCCATCATCGAAAGCAAGGTGAGTGCATAGCACATATTCCCCTCAATTACGACTATTCCCTCAAAACTTTCAATTTTGCGGGTTTTCTTGCCAATGTAGAACTCTCTGATTTTGGATGAACTCTACAATACTCAATGGACGTCGATGAACGTGAGAAATCGTCGAATGTTGATGTTCATAATGCAAAGAGCAAGGACACAGCGTGGTATGACGGTGGGCAATATTTCAAAGCTCAATCTGGAAACTGGGATGGATATCTACAAAATTCTCTACTCCTACTCTATTCTGCTTATGGATGCTGTTGAAGCTTGA	1599	Sobralene
MAR20	Or67	2	ATGGCCGCAAGAGCTTTTACAGTGGCAAAAGGGCGGGAATATTTACTGAAACGGTGTGCTTTTTCAGGTCTAGATATCTTCTTGAGGGATGGCAGGAAGACCCTCTCGTACTATCTTAGCTTCGTGGTACCGAGTTTCTATCAAATTTGTTGCTTATACACATGTTTCATCCTTCAGAATGAGCCTGTAACTCTTCTTAAATGTTTGTCTCTCTGGGGAGCAGCTGGTCAGTGCTCTATCAAGATTCATCTAGCTCATTTCCATCGAAAGAATTTTCGTGAAAAATTTAATTTTATACAGCGAATGCAAAAAGAAAGTGAAGATGATCCTGAAATTAGCGAATGTTTCTGGAAGATGAATAAGACGTCTCATTTTCTACAGAAAGTAATTTTCTACATGTACAACGTAACGTTAGTTCTGATGGGTTCATACTCACTCATTAATTTTTTTGTCTACGGAAAAAGGAAATTTCTTGTGATTATGAATGTTCCCGGTTTAAATCCCGACCCAGAAGCGGGTTTTCCAGACTACGAAATACAAACCGCCGTCCATCTTGTTTGTCTTTTTGTTGGAATAAATGAGCTGGTTGCTCTTGATGGGATATTCACGTATTTTGTCCTCAATGGAGCGGTCATAGCAGACAACCTCATCATCCACGTACGTCGAATGTCTTTATTGGTGGGCCAAGACTCTCTCACCAATAGCGACACTGCAGCCTTTATTCGTCACTTGAGTCAACTCCATCAAGAGTATATTGGGTACGTGAATCGCCTCGACAGGATGTACAATCTCATGTTCTTAATGCAATTTGGAAGTTTTGCTCTCAGTGGCTCCGTTGGTCTCTATGCAGCACGAATTAGTGATTGGTATGCCGTGTACTGGATTGTTGTATGTAATGTGTTTCAATTATTCTTCTCCTGTGCTCTCGGTTCCATCATCGAAAGCAAGAACTCTCTGATTTTGGATGAGCTCTACAATACTCAATGGACGTCAATGAACGTAAGAAATCGTCGAATGTTGATGTTCATAATGCAAAGAGCAAGGACACAGCGTGGTATGACGGTGGGCAATATCTCAAAGCTCAATCTGGAGACTGGGATGGATATCTACAAAATTCTCTACTCCTACTCTATTCTGCTTATGGATGCTGTTGAAGCTTGA	1161	ATGGCCGCAAGAGCTTTTACAGTGGCAAAAGGGCGGGAATATTTACTGAAACGGTGTGCTTTTTCAGGTCTAGATATCTTCTTGAGGGATGGCAGGAAGACCCTCTCGTACTATCTTAGCTTCGTGGTACCGAGTTTCTATCAAATTTGTTGCTTATACACATGTTTCATCCTTCAGAATGAGCCTGTAACTCTTCTTAAATGTTTGTCTCTCTGGGGAGCAGCTGGTCAGGTAAGCTATTTTAGCATCATTTAAATGAATTCAGACAAAAGCTTTTAATTCTTATTTTTCTCACTCTCCAGTGCTCTATCAAGATTCATCTAGCTCATTTCCATCGAAAGAATTTTCGTGAAAAATTTAATTTTATACAGCGAATGCAAAAAGAAAGTGAAGATGATCCTGAAATTAGCGAATGTTTCTGGAAGATGAATAAGACGTCTCATTTTCTACAGAAAGTAATTTTCTACATGTACAACGTAACGTTAGTTCTGATGGGTTCATACTCACTCATTAATTTTTTTGTCTACGGAAAAAGGAAATTTCTTGTGATTATGAATGTTCCCGGTAAGTAAAGAATTTCTAATTTAGTCTAAATTGGCTAAAATCATAAAAAGTTTATTATAAAAGTTTATTAATTCTTTAAAATTATATCAAAAGACCTTAACATTGAATACAAAAATTAATATTTCGCTCAAAAATTCAAAAAATTAAGAATTCAAACAAATATAATTCAATCCAATGGGGAAAATTGGTGCGTAATTTTCCAGGTTTAAATCCCGACCCAGAAGCGGGTTTTCCAGACTACGAAATACAAACCGCCGTCCATCTTGTTTGTCTTTTTGTTGGAATAAATGAGCTGGTTGCTCTTGATGGGATATTCACGTATTTTGTCCTCAATGGAGCGGTCATAGCAGACAACCTCATCATCCACGTACGTCGAATGTCTTTATTGGTGGGCCAAGACTCTCTCACCAATAGCGACACTGCAGCCTTTATTCGTCACTTGAGTCAACTCCATCAAGAGTATATTGGGTACGTGAATCGCCTCGACAGGATGTACAATCTCATGTTCTTAATGCAATTTGGAAGTTTTGCTCTCAGTGGCTCCGTTGGTCTCTATGCAGCACGAATTGTAAGTATCCTTGCAATCTATTATTGAAATCTCTCTCGTGTATTTTCAACCACCCCCTCAACTGATATTTTCTCATCTCCCCAGAGTGATTGGTATGCCGTGTACTGGATTGTTGTATGTAATGTGTTTCAATTATTCTTCTCCTGTGCTCTCGGTTCCATCATCGAAAGCAAGGTGAGTGCATAGCACATATTCCCCTCAATTACGACTATTCCCTCAAAACTTTCAATTTTGCGGGTTTTCTTGCCAATGTAGAACTCTCTGATTTTGGATGAGCTCTACAATACTCAATGGACGTCAATGAACGTAAGAAATCGTCGAATGTTGATGTTCATAATGCAAAGAGCAAGGACACAGCGTGGTATGACGGTGGGCAATATCTCAAAGCTCAATCTGGAGACTGGGATGGATATCTACAAAATTCTCTACTCCTACTCTATTCTGCTTATGGATGCTGTTGAAGCTTGA	1600	Sobralene
MAR21	Or67	2	ATGGCCGCAAGAGCTTTTACAGTGGCAAAAGGGCGGGAATATTTACTGAAACGGTGTGCTTTTTCAGGTTTAGATATTTTCTTGAGGGATGGCAGGAAGACCCTCTCGTACTATCTTAGCTTCGTGGTACCGAGTTTCTATCAAATTTGTTGCTTATACACATGTTTCATCCTTCAGAATGAGCCTGTAACTCTTCTTAAATGTTTGTCTCTCTGGGGAGCAGCTGGTCAGTGCTCTATCAAGATTCATCTAGCTCATTTCCATCGAAAGAATTTTCGTGAAAAATTTAATTTTATACAGCGAATGCAAAAAGAAAGTGAAGATGATCCTGAAATTAGCGAATGTTTCTGGAAGATGAATAAGACGTATCATTTTCTACAGAAAGTAATTTTCTACATGTACAACGTAACGTTAGTTCTGATGGGTTCATACTCACTCATTAATTTTTTTGTCTACGGAAAAAGGAAATTTCTTGTGATTATGAATGTTCCTGGTTTAAATCCCGACCCAGAAGCGGGTTTTCCAGACTACGAAATACAAACCGCCGTCCATCTTCTGTGTCTTTTTGTTGGAATAAATGAGCTGGTTGCTCTTGATGGGATATTTACGTATTTTGTCCTCAATGGAGCGGTCATAGCAGACAACCTCATCATCCACGTACGTCGAATGTCTTTATTGGTGGGCCAAGACTCTCTCACCAATAGCGACACTGCAGCCTTTATTCGTCACTTGAGTCAACTCCATCAAGAGTATATTGGGTACGTGAATCGCCTCGACAGGATGTACAATCTCATGTTCTTAATGCAATTTGGAAGTTTTGCTCTCAGTGGCTCCGTTGGTCTCTATGCAGCACGAATTAGTGATTGGTATGCCGTGTACTGGATTGTTGTATGTAATGTGTTTCAATTATTCTTCTCCTGTGCTCTCGGTTCCATCATCGAAAGCAAGAACTCTCTGATTTTGGATGAGCTCTACAATACTCAATGGACGTCGATGAACGTGAGAAATCGTCGAATGTTGATGTTCATAATGCAAAGAGCAAGGACACAGCGTGGTATGACGGTGGGCAATATTTCAAAGCTCAATCTAGAGACTGGGATGGATATCTACAAAATTCTCTACTCATACTCTATCCTTCTCATGGATGCTGTTGAAGCTTGA	1161	ATGGCCGCAGGAGCTTTTACAGTGGCAAAAGGGCGGGAATATTTACTGAAACGGTGTGCTTTTTCAGGTCTAGATATCTTCTTAAGGGATGGTGGCAAAAAGACCCTCTCGTACTATCTCAGCTTCTTGGTACCGAGTTTCTATCAAATTTGTTGCTTATACACATGTTTCATCCTTCAGAATGAGCCTGTAACTCTTCTTAAATGTTTGTCTCTCTGGGGAGCAGCTGGTCAGGTAAACTATTTAGCATCATTTAGATAAATTCAGTCAAAAGCTTTTAATTCTTATTTTTCTCACTCTCCAGTGCTCTATCAAGATTCATCTAGCTCATTTCCATCGAAAGAATTTTCGTGAAAAATTTAATTTTATACAGCGAATGCAAAAAGAAAGTGAAGATGATCCTGAAATTAGCGAATGTTTCTGGAAGATGAATAAGACGTATCATTTTCTACAGAAAGTAATTTTCTACATGTACAACGTAACGTTAGTTCTGATGGGTTCATACTCACTCATTAATTTTTTTGTCTACGGAAAAAGGAAATTTCTTGTGATTATGAATGTTCCTGGTAAGTTAAGAATTTCTAATTTAGTCTAAATTGGCTAAAATCATAAAAAGTTTATTATAAAAGTTTATTAATTCTTTAAAATTATATCAAAAGTCTTAAACATTGAATACAAAAATTAATATTTCGCTTAAAAATTCTAAAAATTAAGAATTCAAACAAATAAATTCAATCCAAGGGGATATATTATTGGATAATTTTCCAGGTTTAAATCCCGACCCAGAAGCGGGTTTTCCAGACTACGAAATACAAACCGCCGTCCATCTTCTGTGTCTTTTTGTTGGAATAAATGAGCTGGTTGCTCTTGATGGGATATTTACGTATTTTGTCCTCAATGGAGCGGTCATAGCAGACAACCTCATCATCCACGTACGTCGAATGTCTTTATTGGTGGGCCAAGACTCTCTCACCAATAGCGACACTGCAGCCTTTATTCGTCACTTGAGTCAACTCCATCAAGAGTATATTGGGTACGTGAATCGCCTCGACAGGATGTACAATCTCATGTTCTTAATGCAATTTGGAAGTTTTGCTCTCAGTGGCTCCGTTGGTCTCTATGCAGCACGAATTGTAAGTCTCCTTGCAATCTATTATTGAAATCTCTCTCGTGTATTTTCAACCATCCCCTCAACTGATATTTTCTCATCTCCCCAGAGTGATTGGTATGCCGTGTACTGGATTGTTGTATGTAATGTGTTTCAATTATTCTTCTCCTGTGCTCTCGGTTCCATCATCGAAAGCAAGGTGAGTGCATAGCACATATTCCTCTCAAATTACGACTATTCCCTCAAAACTTTCAATTTTGCGGGTTTTCTTGCCAATGTAGAACTCTCTGATTTTGGATGAGCTCTACAATACTCAATGGACGTCGATGAACGTGAGAAATCGTCGAATGTTGATGTTCATAATGCAAAGAGCAAGGACACAGCGTGGTATGACGGTGGGCAATATTTCAAAGCTCAATCTAGAGACTGGGATGGATATCTACAAAATTCTCTACTCATACTCTATCCTTCTCATGGATGCTGTTGAAGCTTGA	1602	Sobralene
MAR22	Or67	2	ATGGCCGCAGGAGCTTTTACAGTGGCAAAAGGGCGGGAATATTTACTGAAACGGTGTGCTTTTTCAGGTCTAGATATCTTCTTGAGGGATGGCAGGAAGACCCTCTCGTACTATCTTAGCTTCGTGGTACCGAGTTTCTATCAAATTTGTTGCTTATACACATGTTTCATCCTTCAGAATGAACCTGTAACTCTTCTTAAATGTTTGTCTCTCTGGCGAGCAGCTGGTCAGTGCTCTAACCAGATTCATCTAGCTCATTTCCATCGAAAGAATTTTCGTGAAAAATTTAATTTTATACAGCGAATGCAAAAAGAAAGTGAAGATGATCCTGAAATTAGCGAATGTTTCTGGAAGATGAATAAGACGTCTCATTTTCTACAGAAAGTAATTTTCTACATGTACAACGTAACGTTAGTTCTGATGGGTTCATACTCACTCATTAATTTTTTTGTCTACGGAAAAAGGAAATTTCTTGTGATTATGAATGTTCCCGGTTTAAATCCCGACCCAGAAGCGGGTTTTCCAGACTACGAAATACAAACCGCCGTCCATCTTCTGTGTCTTTTTGTTGGAATAAATGAGCTGGTTGCTCTTGATGGGATATTCACGTATTTTGTCCTCAATGGAGCGGTCATAGCAGACAACCTCATCATCCACGTACGTCGAATGTCTTTATTGGTGGGCCAAGACTCTCTCACCAATAGCGACACTGCAGCCTTTATTCGTCACTTGAGTCAACTCCATCAAGAGTATATTGGGTACGTGAATCGCCTCGACAGGATGTACAATCTCATGTTCTTAATGCAATTTGGAAGTTTTGCTCTCAGTGGCTCCGTTGGTCTCTATGCAGCACGAATTAGTGATTGGTATGCCGTGTACTGGATTGTTGTATGTAATGTGTTTCAATTATTCTTCTCCTGTGCTCTCGGTTCCATCATCGAAAGCAAGAACTCTCTGATTTTGGATGAGCTCTACAATACTCAATGGACGTCAATGAACGTAAGAAATCGTCGAATGTTGATGTTCATAATGCAAAGAGCAAGGACACAGCGTGGTATGACGGTGGGCAATATCTCAAAGCTCAATCTGGAGACTGGGATGGATATCTACAAAATTCTCTACTCCTACTCTATTCTGCTTATGGATGCTGTTGAAGCTTGA	1161	ATGGCCGCAGGAGCTTTTACAGTGGCAAAAGGGCGGGAATATTTACTGAAACGGTGTGCTTTTTCAGGTCTAGATATCTTCTTGAGGGATGGCAGGAAGACCCTCTCGTACTATCTTAGCTTCGTGGTACCGAGTTTCTATCAAATTTGTTGCTTATACACATGTTTCATCCTTCAGAATGAACCTGTAACTCTTCTTAAATGTTTGTCTCTCTGGCGAGCAGCTGGTCAGGTAAGCTATTTTAGCATCATAATGAATTCAGACAAAAGCTTTTAATTCTTATTCTTCTCACTCTCCAGTGCTCTAACCAGATTCATCTAGCTCATTTCCATCGAAAGAATTTTCGTGAAAAATTTAATTTTATACAGCGAATGCAAAAAGAAAGTGAAGATGATCCTGAAATTAGCGAATGTTTCTGGAAGATGAATAAGACGTCTCATTTTCTACAGAAAGTAATTTTCTACATGTACAACGTAACGTTAGTTCTGATGGGTTCATACTCACTCATTAATTTTTTTGTCTACGGAAAAAGGAAATTTCTTGTGATTATGAATGTTCCCGGTAAGTAAAGAATTTCTAATTTAGTCTAAATTGGCTAAAATCATAAAAAGTTTATTATAAAAGTTTATTAATTCTTTAAAATTATATCAAAAGACCTTAACATTGAATACAAAAATTAATATTTCGCTCAAAAATTCAAAAAATTAAGAATTCAAACAAATATAATTCAATCCAATGGGGAAAATTGGTGCGTAATTTTCCAGGTTTAAATCCCGACCCAGAAGCGGGTTTTCCAGACTACGAAATACAAACCGCCGTCCATCTTCTGTGTCTTTTTGTTGGAATAAATGAGCTGGTTGCTCTTGATGGGATATTCACGTATTTTGTCCTCAATGGAGCGGTCATAGCAGACAACCTCATCATCCACGTACGTCGAATGTCTTTATTGGTGGGCCAAGACTCTCTCACCAATAGCGACACTGCAGCCTTTATTCGTCACTTGAGTCAACTCCATCAAGAGTATATTGGGTACGTGAATCGCCTCGACAGGATGTACAATCTCATGTTCTTAATGCAATTTGGAAGTTTTGCTCTCAGTGGCTCCGTTGGTCTCTATGCAGCACGAATTGTAAGTCTCCTTGCAATCTATTATTGAAATCTCTCTCGTGTATTTTCAACCATCCCCTCAACTGATATTTTCTCATCTCCCCAGAGTGATTGGTATGCCGTGTACTGGATTGTTGTATGTAATGTGTTTCAATTATTCTTCTCCTGTGCTCTCGGTTCCATCATCGAAAGCAAGGTGAGTGCATGCACATATTCCTCTCAAATTACGACTATTCCCTCAAAACTTTCAATTTTGCGGGTTTTCTTGCCAATGTAGAACTCTCTGATTTTGGATGAGCTCTACAATACTCAATGGACGTCAATGAACGTAAGAAATCGTCGAATGTTGATGTTCATAATGCAAAGAGCAAGGACACAGCGTGGTATGACGGTGGGCAATATCTCAAAGCTCAATCTGGAGACTGGGATGGATATCTACAAAATTCTCTACTCCTACTCTATTCTGCTTATGGATGCTGTTGAAGCTTGA	1597	Sobralene
S1S02	Or67	2	ATGGCCGCAAGAGCTTTTACAGTGGCAAAAGGGCGGGAATATTTACTGAAACGTTGTGCTTTTTCAGGTCTAGATATCTTCTTGAGAGATGGTGGCAAAAAGACCCTCTCGTACTATCTCAGCTTCGTGGTACCGAGTTTCTATCAAATTTGTTGCTTATACACTTGTTTCATCCTTCAGAATGAACCTGTAACTCTTCTTAAATGTTTGTCTCTCTGGGGAGCAGCTGGTCAGTGCTCTATCAAGATTCATCTAGCTCATTTCCATCGAAAGAATTTTCGTGAAAAATTTAATTTTATACAGCGAATGCAACAGAAAAGTGAACATGATCCAGAAATTAGCGAATGTTTCTGGAAGATGAATAAGACGTACCATTTTCTTCAGAAAATAATTTTCTACATGTACAACGTAACGTTAGTTTTAATGGGTTCATACTCACTCATTAATTTTTTCGTTTACGGGAAAAGGAAATTTCTTGTGATAATGAATGTTCCTGGTTTAAATCCCGACCCAGAAGCGGGTTTTCCAGACTACGAAATACAAACCGCCGTCCATCTTCTGTGTCTTTTTGTTGGGATAAATGAGCTGGTTGCTCTTGATGGGATATTTACGTATTTTGTCCTCAATGGAGCGGTCATAGCAGACAACCTCATCATCCACGTACGTCGAATGTCTTTATTGGTGGGCCAAGACTCTCTCACCAATAGCGACACTGCAGCCTTTATTCGTCACTTGAGTCAACTCCATCAAGAGTATATTGGGTACGTGAATCGCCTCGACAGGATGTACAATCTCATGTTCTTAATGCAATTTGGAAGTTTTGCTCTCAGTGGCTCTGTTGGTCTCTATGCAGCACGAATTAGTGATTGGTATGCCGTGTACTGGATTGTTATATGTAATGTGTTTCAATTATTCTTCTCCTGTGCTCTCGGTTCCATCATCGAAAGCAAGAACTCCCAGATTTTGGATGAGCTCTACAATACTCAATGGACGTCAATGAACGTGAGAAATCGTCGAATGTTGATGTTCATAATGCAAAGAGCAAGGACACAGCGTGGTATGACGGTGGGAAATATCTCAAAGCTCAACCTGGAGACTGGGATGGATATCTACAAAATTCTCTACTCCTACTCTATCCTTCTCATGGATGCTGTTGAAGCTTGA	1164	ATGGCCGCAAGAGCTTTTACAGTGGCAAAAGGGCGGGAATATTTACTGAAACGTTGTGCTTTTTCAGGTCTAGATATCTTCTTGAGAGATGGTGGCAAAAAGACCCTCTCGTACTATCTCAGCTTCGTGGTACCGAGTTTCTATCAAATTTGTTGCTTATACACTTGTTTCATCCTTCAGAATGAACCTGTAACTCTTCTTAAATGTTTGTCTCTCTGGGGAGCAGCTGGTCAGGTAAGACAAGGCGTCATTTAGCTGAATTCAGACAAAAGCTTTGGAAATCTTATTCTCATTATTTTCCAGTGCTCTATCAAGATTCATCTAGCTCATTTCCATCGAAAGAATTTTCGTGAAAAATTTAATTTTATACAGCGAATGCAACAGAAAAGTGAACATGATCCAGAAATTAGCGAATGTTTCTGGAAGATGAATAAGACGTACCATTTTCTTCAGAAAATAATTTTCTACATGTACAACGTAACGTTAGTTTTAATGGGTTCATACTCACTCATTAATTTTTTCGTTTACGGGAAAAGGAAATTTCTTGTGATAATGAATGTTCCTGGTAAGTTAAAAATTTCTAATTTAATCTGAATTGACTAAAATCATTTTCGATTAGGCTCCCTATTAAAAAAATAATAATTCTTAGAATTTTGAAACATAGGTATTCAAAAATATTAAATTCTTTTAAAAATTTTTGTAAAAGGTGTATTAATTCTTTAAAATTTTGTCAAAAGACTTAAACATTGAATACGAAAATTAATATTTCGCTAAAAATTCAAAAAGTTAAGAATTCAAACAAATAAATTCAATCATTATTATTAATATGGAAGGATTTGGAGGCTCTCAACAACTTGCGCTATATGCGTGTTAAATTCAATCAAAGACAAAAAAATTGGTGGATAATTTTCCAGGTTTAAATCCCGACCCAGAAGCGGGTTTTCCAGACTACGAAATACAAACCGCCGTCCATCTTCTGTGTCTTTTTGTTGGGATAAATGAGCTGGTTGCTCTTGATGGGATATTTACGTATTTTGTCCTCAATGGAGCGGTCATAGCAGACAACCTCATCATCCACGTACGTCGAATGTCTTTATTGGTGGGCCAAGACTCTCTCACCAATAGCGACACTGCAGCCTTTATTCGTCACTTGAGTCAACTCCATCAAGAGTATATTGGGTACGTGAATCGCCTCGACAGGATGTACAATCTCATGTTCTTAATGCAATTTGGAAGTTTTGCTCTCAGTGGCTCTGTTGGTCTCTATGCAGCACGAATTGTAAGTCTCCTTGCAATCTATTATTGAAATCTCTCTCGTGTATTTTCAACCACCCCCTCAACTGATATTTTCTCATCTCCCCAGAGTGATTGGTATGCCGTGTACTGGATTGTTATATGTAATGTGTTTCAATTATTCTTCTCCTGTGCTCTCGGTTCCATCATCGAAAGCAAGGTGAGTGCATAGCACATATTCCTCTCAATTACGACTATTCCCTCAAAACTTTCAATTTTGCGGGTTTTCTTGCCAATATAGAACTCCCAGATTTTGGATGAGCTCTACAATACTCAATGGACGTCAATGAACGTGAGAAATCGTCGAATGTTGATGTTCATAATGCAAAGAGCAAGGACACAGCGTGGTATGACGGTGGGAAATATCTCAAAGCTCAACCTGGAGACTGGGATGGATATCTACAAAATTCTCTACTCCTACTCTATCCTTCTCATGGATGCTGTTGAAGCTTGA	1747	9MGB_low
S1S03	Or67	2	ATGGCCGCAAGAGCTTTTACAGTGGCAAAAGGGCGGGAATATTTACTGAAACGTTGTGCTTTTTCAGGTCTAGATATCTTCTTGAGAGATGGTGGCAAAAAGACCCTCTCGTACTATCTCAGCTTCGTGGTACCGAGTTTCTATCAAATTTGTTGCTTATACACTTGTTTCATCCTTCAGAATGAACCTGTAACTCTTCTTAAATGTTTGTCTCTCTGGGGAGCAGCTGGTCAGTGCTCTATCAAGATTCATCTAGCTCATTTCCATCGAAAGAATTTTCGTGAAAAATTTAATTTTATACAGCGAATGCAACAGAAAAGTGAAGATGATCCAGAAATTAGCGAATGTTTCTGGAAGATGAATAAGACGTACCATTTTCTACAGAAAATAATTTTCTACATGTACAACGTAACGTTAGTTCTGATGGGTTCATACTCACTCATTAATTTTTTCGTTTACGGGAAAAGGAAATTTCTTGTGATAATGAATGTTCCTGGTTTAAATCCCGACCCAGAAGCGGGTTTTCCAGACTACGAAATACAAACCGCCGTCCATCTTCTGTGTCTTTTTGTTGGGATAAATGAGCTGGTTGCTCTTGATGGGATATTTACGTATTTTGTCCTCAATGGAGCGGTCATAGCAGACAACCTCATCATCCACGTACGTCGAATGTCTTTATTGGTGGGCCAAGACTCTCTCACCAATAGCGATACTGCAGCCTTTATTCGTCACTTGAGTCAACTCCATCAAGAGTATATTGGGTACGTGAATCGCCTCGACAGGATGTACAATCTCATGTTCTTAATGCAATTTGGAAGTTTTGCTCTCAGTGGCTCCGTTGGTCTCTATGCAGCACGAATTAGTGATTGGTATGCCGTGTACTGGATTGTTATATGTAATGTGTTTCAATTATTCTTCTCCTGTGCTCTCGGTTCCATCATCGAAAGCAAGAACTCCCAGATTTTGGATGAGCTCTACAATACTCAATGGACGTCAATGAACGTGAGAAATCGTCGAATGTTGATATTCATAATGCAAAGAGCAAGGACACAGCGTGGTATGACGGTGGGCAATATCTCAAAGCTCAATCTGGAGACTGGGATGGATATCTACAAAATTCTCTACTCCTACTCTATCCTGCTTATGGATGCTGTTGAAGCTTGA	1164	ATGGCCGCAAGAGCTTTTACAGTGGCAAAAGGGCGGGAATATTTACTGAAACGTTGTGCTTTTTCAGGTCTAGATATCTTCTTGAGAGATGGTGGCAAAAAGACCCTCTCGTACTATCTCAGCTTCGTGGTACCGAGTTTCTATCAAATTTGTTGCTTATACACTTGTTTCATCCTTCAGAATGAACCTGTAACTCTTCTTAAATGTTTGTCTCTCTGGGGAGCAGCTGGTCAGGTAAGACAAGGCGTCATTTAGCTGAATTCAGACAAAAGCTTTGGAAATCCTATTCTCATTATTTTCCAGTGCTCTATCAAGATTCATCTAGCTCATTTCCATCGAAAGAATTTTCGTGAAAAATTTAATTTTATACAGCGAATGCAACAGAAAAGTGAAGATGATCCAGAAATTAGCGAATGTTTCTGGAAGATGAATAAGACGTACCATTTTCTACAGAAAATAATTTTCTACATGTACAACGTAACGTTAGTTCTGATGGGTTCATACTCACTCATTAATTTTTTCGTTTACGGGAAAAGGAAATTTCTTGTGATAATGAATGTTCCTGGTAAGTTAAGAATTTCTAATTTAATCTAATTTAATTAACTAAAATCATTTTCGATTTTTTTTTCCTATTAAAAAAAATTAAATTCTTAGAATTTTGAAACATATTCAAAAATATTAAATTCTTTTGAAAATTTTTGTAAAAGGTGTATTAATTCTTTAAAATTTTGTCAAAAGACTTAAACATTGAATACAAAAATTAACATTTCGCTTAAAAATTCTAAAAGTTAAGAATTCAAACAAATAAATTCAATCATTATTATTAATATGGAAGGATTTGGAGGCTCTCAACAACTTGCGCTATATGCGTGTTAAATTCAATCAAAGACAAAAAAATTGGTGGATAATTTTCCAGGTTTAAATCCCGACCCAGAAGCGGGTTTTCCAGACTACGAAATACAAACCGCCGTCCATCTTCTGTGTCTTTTTGTTGGGATAAATGAGCTGGTTGCTCTTGATGGGATATTTACGTATTTTGTCCTCAATGGAGCGGTCATAGCAGACAACCTCATCATCCACGTACGTCGAATGTCTTTATTGGTGGGCCAAGACTCTCTCACCAATAGCGATACTGCAGCCTTTATTCGTCACTTGAGTCAACTCCATCAAGAGTATATTGGGTACGTGAATCGCCTCGACAGGATGTACAATCTCATGTTCTTAATGCAATTTGGAAGTTTTGCTCTCAGTGGCTCCGTTGGTCTCTATGCAGCACGAATTGTAAGTCTCCTTGCAATCTATTATTGAAATCTCTCTCGTGTATTTTCAACCACCCCCTCAACTGATATTTTCTCATCTCCCCAGAGTGATTGGTATGCCGTGTACTGGATTGTTATATGTAATGTGTTTCAATTATTCTTCTCCTGTGCTCTCGGTTCCATCATCGAAAGCAAGGTGAGTGCATAGCACATATTCCTCTCAATTACGACTATTCCCTCAAAACTTTCAATTTTGCGGGTTTTCTTGCCAATGTAGAACTCCCAGATTTTGGATGAGCTCTACAATACTCAATGGACGTCAATGAACGTGAGAAATCGTCGAATGTTGATATTCATAATGCAAAGAGCAAGGACACAGCGTGGTATGACGGTGGGCAATATCTCAAAGCTCAATCTGGAGACTGGGATGGATATCTACAAAATTCTCTACTCCTACTCTATCCTGCTTATGGATGCTGTTGAAGCTTGA	1749	9MGB_low
S1S07	Or67	2	ATGGCCGCAAGAGCTTTTACAGTGGCAAAAGGGCGGGAATATTTACTGAAACGTTGTGCTTTTTCAGGTCTAGATATCTTCTTGAGAGATGGTGGCAAAAAGACCCTCTCGTACTATCTCAGCTTCGTGGTACCGAGTTTCTATCAAATTTGTTGCTTATACACTTGTTTCATCCTTCAGAATGAACCTGTAACTCTTCTTAAATGTTTGTCTCTCTGGGGAGCAGCTGGTCAGTGCTCTATCAAGATTCATCTAGCTCATTTCCATCGAAAGAATTTTCGTGAAAAATTTAATTTTATACAGCGAATGCAACAGAAAAGTGAAGATGATCCAGAAATTAGCGAATGTTTCTGGAAGATGAATAAGACGTACCATTTTCTACAGAAAATAATTTTCTACATGTACAACGTAACGTTAGTTCTGATGGGTTCATACTCACTCATTAATTTTTTCGTTTACGGGAAAAGGAAATTTCTTGTGATAATGAATGTTCCTGGTTTAAATCCCGACCCAGAAGCGGGTTTTCCAGACTACGAAATACAAACCGCCGTCCATCTTCTATGCCTTTTTGTTGGGATAAATGAGCTGGTTGCTCTTGATGGGATATTTACGTATTTTGTCCTCAATGGAGCGGTCATAGCAGACAACCTCATCATCCACGTACGTCGAATGTCTTTATTGGTGGGCCAAGACTCTCTCACCAATAGCGACACTGCAGCCTTTATTCGTCACTTGAGTCAACTCCATCAAGAGTATATTGGGTACGTGAATCGCCTCGACAGGATGTACAATCTCATGTTCTTAATGCAATTTGGAAGTTTTGCTCTCAGTGGCTCCGTTGGTCTCTATGCAGCACGAATTAGTGATTGGTATGCCGTGTACTGGATTGTTATATGTAATGTGTTTCAATTATTCTTCTCCTGTGCTCTCGGTTCCATCATCGAAAGCAAGAACTCCCAGATTTTGGATGAGCTCTACAATACTCAATGGACGTCCATGAACGTGAGAAATCGTCGAATGTTGATGTTCATAATGCAAAGAGCAAGGACACAGCGTGGTATGACGGTGGGAAATATCTCAAAGCTCAACCTGGAGACTGGGATGGATATCTACAAAATTCTCTATTCCTACTCTATCCTGCTTATGGATGCTGTTGAAGCTTGA	1164	ATGGCCGCAAGAGCTTTTACAGTGGCAAAAGGGCGGGAATATTTACTGAAACGTTGTGCTTTTTCAGGTCTAGATATCTTCTTGAGAGATGGTGGCAAAAAGACCCTCTCGTACTATCTCAGCTTCGTGGTACCGAGTTTCTATCAAATTTGTTGCTTATACACTTGTTTCATCCTTCAGAATGAACCTGTAACTCTTCTTAAATGTTTGTCTCTCTGGGGAGCAGCTGGTCAGGTAAGACAAAGCGTCATTTAGCTGAATTCAGACAAAAGCTTGTAAATCTTATTCTCATTATTTTCTAGTGCTCTATCAAGATTCATCTAGCTCATTTCCATCGAAAGAATTTTCGTGAAAAATTTAATTTTATACAGCGAATGCAACAGAAAAGTGAAGATGATCCAGAAATTAGCGAATGTTTCTGGAAGATGAATAAGACGTACCATTTTCTACAGAAAATAATTTTCTACATGTACAACGTAACGTTAGTTCTGATGGGTTCATACTCACTCATTAATTTTTTCGTTTACGGGAAAAGGAAATTTCTTGTGATAATGAATGTTCCTGGTAAGTTAAGAATTTCTAATTTAATAGCCCTCCATAGTTTTCTGTACTTTTGGGCATTATTTCAATAAAATTCAATTCAAAATCTAATTTAATTAACTAAAATCATTTTCGATTTTTTTTTCCTATTAAAAAAAATTAATACTTAGAACTTTGAAACATATTCAAAAATATTAAATTCTTTTGAAAATTTTTGTAAAAGGTGTATTAATTCTTTAAAATTTTGTCAAAAGACTTAAACATTGAATACAAAAATTAACATTTCGCTTAAAAATTCTAAAAGTTAAGAATTCAAACAAATAAATTCAATCATTATTATTAATATGGAAGGATTTGGAGGCTCTCAACAACTTGCGCTATATGCGTGTTAAATTCAATCAAAGACAAAAAAATTGGTGGATAATTTTCCAGGTTTAAATCCCGACCCAGAAGCGGGTTTTCCAGACTACGAAATACAAACCGCCGTCCATCTTCTATGCCTTTTTGTTGGGATAAATGAGCTGGTTGCTCTTGATGGGATATTTACGTATTTTGTCCTCAATGGAGCGGTCATAGCAGACAACCTCATCATCCACGTACGTCGAATGTCTTTATTGGTGGGCCAAGACTCTCTCACCAATAGCGACACTGCAGCCTTTATTCGTCACTTGAGTCAACTCCATCAAGAGTATATTGGGTACGTGAATCGCCTCGACAGGATGTACAATCTCATGTTCTTAATGCAATTTGGAAGTTTTGCTCTCAGTGGCTCCGTTGGTCTCTATGCAGCACGAATTGTAAGTCTCCTTGCAATCTATTATTGAAATCTCTCTCGTGTATTTTCAACCACCCCCTCAACTGATATTTTCTCATCTCCCCAGAGTGATTGGTATGCCGTGTACTGGATTGTTATATGTAATGTGTTTCAATTATTCTTCTCCTGTGCTCTCGGTTCCATCATCGAAAGCAAGGTGAGTGCATAGCACATATTTCCCTCAATTACGACTATTCTCCCAAAACTTTCAATTTTGCGGGTTTTCTTGCCAATATAGAACTCCCAGATTTTGGATGAGCTCTACAATACTCAATGGACGTCCATGAACGTGAGAAATCGTCGAATGTTGATGTTCATAATGCAAAGAGCAAGGACACAGCGTGGTATGACGGTGGGAAATATCTCAAAGCTCAACCTGGAGACTGGGATGGATATCTACAAAATTCTCTATTCCTACTCTATCCTGCTTATGGATGCTGTTGAAGCTTGA	1805	9MGB_low
S1S09	Or67	2	ATGGCCGCAAGAGCTTTTACAGTGGCAAAAGGGCGGGAATATTTACTGAAACGGTGTGCTTTTTCAGGTCTAGATATCTTCTTGAGGGATGGCAGGAAGACCCTCTCGTACTATCTCAGCTTCGTGGTACCGAGTTTCTATCAATTTTGCTGCCTTTACACTTGTTTTATCCTTCAGAATGAACCTGTAACTCTTCTTAAATGTTTGTCTCTCTGGGGAGCAGCTGGTCAGTGCTCTATCAAGATTCATCTAGCTCATTTCCATCGAAAGAATTTTCGTGAAAAATTTAATTTTATACAGCAAATGCAACAGAAAAGTGAAAATGATCCAGAAATTAGCGAATGTTTCTGGAAGATGAATAAGACGTACCATTTTCTACAGAAAATAATTTTCTACATGTACAACGTAACGTTGGTTTTGATGGGTTCATACTCACTCATTAATTTTTTTGTCTATGGGAAAAGGAAATTTCTTGTGATAATGAATGTTCCTGGTTTAAATCCTGACCCAGAAGCGGGTTTTCCAGACTACGAAATACAAACCGCCGTTCATCTTGTATGCCTTTATGTTGGGATAAATGAGCTGGTTGCTCTTGATGGGATATTTACGTATTTTGTCCTCAATGGGGCGATCATAGCAGACAACCTCATCATCCACGTACGTCGAATGTCTTTATTGGTGGGCCAAGACTCTCTCACCAATAGCGACACTGCAGCCTTTATTCGTCACTTGAGTCAACTCCATCAAGAGTATATTGGGTACGTGAATCGCCTCGACAGGATGTACAATCTCATGTTCTTAATGCAATTTGGAAGCTTTGCTCTCAGTGGCTCCGTTGGTCTCTATGCAGCACGAATTAGTGATTGGTATGCCGTGTACTGGATTGTTATATGTAATGTGTTTCAATTATTCTTCTCCTGTGCTCTCGGTTCCATCATCGAAAGCAAGAACTCCCTGATTTTGGATGAGCTCTACAATACTCAATGGACGTCAATGAACGTGAGAAATCGTCGAATGTTGATGTTCATAATGCAAAGAGCATGGACACAGCGTGGTATGACGGTGGGCAATATCTCAAAGCTCAACCTGGAGACTGGGATGGATATCTACAAAATTCTCTACTCCTACTCTATCCTTCTCATGGATGCTGTTGAAGCTTGA	1161	ATGGCCGCAAGAGCTTTTACAGTGGCAAAAGGGCGGGAATATTTACTGAAACGGTGTGCTTTTTCAGGTCTAGATATCTTCTTGAGGGATGGCAGGAAGACCCTCTCGTACTATCTCAGCTTCGTGGTACCGAGTTTCTATCAATTTTGCTGCCTTTACACTTGTTTTATCCTTCAGAATGAACCTGTAACTCTTCTTAAATGTTTGTCTCTCTGGGGAGCAGCTGGTCAGGTAAGCTATTTAGCATCATTTAGATGAATTCAGACAAAAGCTTGTAAATCTTATTCTCATTATTCTCCAGTGCTCTATCAAGATTCATCTAGCTCATTTCCATCGAAAGAATTTTCGTGAAAAATTTAATTTTATACAGCAAATGCAACAGAAAAGTGAAAATGATCCAGAAATTAGCGAATGTTTCTGGAAGATGAATAAGACGTACCATTTTCTACAGAAAATAATTTTCTACATGTACAACGTAACGTTGGTTTTGATGGGTTCATACTCACTCATTAATTTTTTTGTCTATGGGAAAAGGAAATTTCTTGTGATAATGAATGTTCCTGGTAAGTTAAGAATTTATAATTTAGTCCGAATTGGCTAAAATCATTTACGATTAGGCTCCCTATAAAAAAATTATTTAATTCTTAGAATTTTGAAACATATTCAAGAATATTAAATTCTTTTGAAAATTTTATCAAAAGACTTAAACATTGAATACAAAAATTAATATTTCGCTTAAAAATTCTAAAAGTTAAGAATTCAAAAAAATAAATTCAATCCAAAGGGGGAAAATTGATGGATAATTTTCCAGGTTTAAATCCTGACCCAGAAGCGGGTTTTCCAGACTACGAAATACAAACCGCCGTTCATCTTGTATGCCTTTATGTTGGGATAAATGAGCTGGTTGCTCTTGATGGGATATTTACGTATTTTGTCCTCAATGGGGCGATCATAGCAGACAACCTCATCATCCACGTACGTCGAATGTCTTTATTGGTGGGCCAAGACTCTCTCACCAATAGCGACACTGCAGCCTTTATTCGTCACTTGAGTCAACTCCATCAAGAGTATATTGGGTACGTGAATCGCCTCGACAGGATGTACAATCTCATGTTCTTAATGCAATTTGGAAGCTTTGCTCTCAGTGGCTCCGTTGGTCTCTATGCAGCACGAATTGTAAGTCTCCTTGCAATCTATTATTGAAATCTCTCTCGTGTATTTTCAACCACCCCCTCAACTGATATTTTCTCATCTCCCCAGAGTGATTGGTATGCCGTGTACTGGATTGTTATATGTAATGTGTTTCAATTATTCTTCTCCTGTGCTCTCGGTTCCATCATCGAAAGCAAGGTGAGTGCATAGCACATATTTCCCTCAATTACGACTATTCTCCCAAAACTTTCAATTTTGCGGGTTTTCTTGCCAATGTAGAACTCCCTGATTTTGGATGAGCTCTACAATACTCAATGGACGTCAATGAACGTGAGAAATCGTCGAATGTTGATGTTCATAATGCAAAGAGCATGGACACAGCGTGGTATGACGGTGGGCAATATCTCAAAGCTCAACCTGGAGACTGGGATGGATATCTACAAAATTCTCTACTCCTACTCTATCCTTCTCATGGATGCTGTTGAAGCTTGA	1644	9MGB_low
S1S13	Or67	2	ATGGCCGCAAGAGCTTTTACAGTGGCAAAAGGGCGGGAATATTTACTGAAACGTTGTGCTTTTTCAGGTCTAGATATCTTCTTGAGAGATGGTGGCAAAAAGACCCTCTCGTACTATCTCAGCTTCGTGGTACCGAGTTTCTATCAAATTTGTTGCTTATATACTTGTTTCATCCTTCAGAATGATCCTGTAACTCTTCTTAAATGTTTGTCTCTCTGGGGAGCAGCTGGTCAGTGCTCTATCAAGATTCATCTAGCTCATTTCCATCGAAAGAATTTTCGTGAAAAATTTAATTTTATACAGCGAATGCAACAGAAAAGTGAAGATGATCCTGAAATTAGCGAATGTTTCTGGAAGATGAATAAGACGTATCATTTTCTACAGAAAATAATTTTCTACATGTACAACGTAACGTTAGTTCTGATGGGTTCATACTCACTCATTAATTTTTTCGTTTACGGGAAAAGGAAATTTCTTGTGATAATGAATGTTCCTGGTTTAAATCCCGACCCAGAAGCGGGTTTTCCAGACTACGAAATACAAACCGCCGTCCATCTTCTATGCCTTTTTGTTGGGATAAATGAGCTGGTTGCTCTTGATGGGATATTTACGTATTTTGTCCTCAATGGAGCGGTCATAGCAGACAACCTCATCATCCACGTACGTCGAATGTCTTTATTGGTGGGCCAATACTCTCTCACCAATAGCGACACTGCAGCCTTTATTCGTCACTTGAGTCAACTCCATCAAGAGTATATTGGGTACGTGAATCGCCTCGACAGGATGTACAATCTCATGTTCTTAATGCAATTTGGAAGTTTTGCTCTCAGTGGCTCCGTTGGTCTCTATGCAGCACGAATTAGTGATTGGTATGCCGTGTACTGGATTGTTATATGTAATGTGTTTCAATTATTCTTCTCCTGTGCTCTCGGTTCCATCATCGAAAGCAAGAACTCCCAGATTTTGGATGAGCTCTACAATACTCAATGGACGTCCATGAACGTGAGAAATCGTCGAATGTTGATGTTCATAATGCAAAGAGCAAGGACACAGCGTGGTATGACAGTGGGCAATATCTCAAAGCTCAACCTGGAGACTGGGATGGATATCTACAAAATTCTCTACTCCTACTCTATCCTTCTCATGGATGCTGTTGAAGCTTGA	1164	ATGGCCGCAAGAGCTTTTACAGTGGCAAAAGGGCGGGAATATTTACTGAAACGTTGTGCTTTTTCAGGTCTAGATATCTTCTTGAGAGATGGTGGCAAAAAGACCCTCTCGTACTATCTCAGCTTCGTGGTACCGAGTTTCTATCAAATTTGTTGCTTATATACTTGTTTCATCCTTCAGAATGATCCTGTAACTCTTCTTAAATGTTTGTCTCTCTGGGGAGCAGCTGGTCAGGTAAGACAAGGCGTCATTTAGCTGAATTCAGACAAAAACTTGTAAATCTTATTCTCATTATTCTCCAGTGCTCTATCAAGATTCATCTAGCTCATTTCCATCGAAAGAATTTTCGTGAAAAATTTAATTTTATACAGCGAATGCAACAGAAAAGTGAAGATGATCCTGAAATTAGCGAATGTTTCTGGAAGATGAATAAGACGTATCATTTTCTACAGAAAATAATTTTCTACATGTACAACGTAACGTTAGTTCTGATGGGTTCATACTCACTCATTAATTTTTTCGTTTACGGGAAAAGGAAATTTCTTGTGATAATGAATGTTCCTGGTAAGTTAAGAATTTCTAATTTAATAGCCCTCCATAGTTTTCTGTACTTTTGGGCATTATTTCAATAAAATTCAATTCAAAATCTAATTTAATTAACTAAAATCATTTTCGATTTTTTTTTCCTATTAAAAAAAATTAATACTTAGAACTTTGAAACATATTCAAAAATATTAAATTCTTTTGAAAATTTTTGTAAAAGGTGTATTAATTCTTTAAAATTTTGTCAAAAGACTTAAACATTGAATACAAAAATTAACATTTCGCTTAAAAATTCTAAAAGTTAAGAATTCAAACAAATAAATTCAATCATTATTATTAATATGGAAGGATTTGGAGGCTCTCAACAACTTGCGCTATATGCGTGTTAAATTCAATCAAAGACAAAAAAATTGGTGGATAATTTTCCAGGTTTAAATCCCGACCCAGAAGCGGGTTTTCCAGACTACGAAATACAAACCGCCGTCCATCTTCTATGCCTTTTTGTTGGGATAAATGAGCTGGTTGCTCTTGATGGGATATTTACGTATTTTGTCCTCAATGGAGCGGTCATAGCAGACAACCTCATCATCCACGTACGTCGAATGTCTTTATTGGTGGGCCAATACTCTCTCACCAATAGCGACACTGCAGCCTTTATTCGTCACTTGAGTCAACTCCATCAAGAGTATATTGGGTACGTGAATCGCCTCGACAGGATGTACAATCTCATGTTCTTAATGCAATTTGGAAGTTTTGCTCTCAGTGGCTCCGTTGGTCTCTATGCAGCACGAATTGTAAGTCTCCTTGCAATCTATTATTGAAATCTCTCTCGTGTATTTTCAACCACCCCCTCAACTGATATTTTCTCATCTCCCCAGAGTGATTGGTATGCCGTGTACTGGATTGTTATATGTAATGTGTTTCAATTATTCTTCTCCTGTGCTCTCGGTTCCATCATCGAAAGCAAGGTGAGTGCATAGCACATATTCCTCTCAATTACGACTATTCCCTCAAAACTTTCAATTTTGCGGGTTTTCTTGCCAATATAGAACTCCCAGATTTTGGATGAGCTCTACAATACTCAATGGACGTCCATGAACGTGAGAAATCGTCGAATGTTGATGTTCATAATGCAAAGAGCAAGGACACAGCGTGGTATGACAGTGGGCAATATCTCAAAGCTCAACCTGGAGACTGGGATGGATATCTACAAAATTCTCTACTCCTACTCTATCCTTCTCATGGATGCTGTTGAAGCTTGA	1805	9MGB_low
S1S14	Or67	2	ATGGCCGCAAGAGCTTTTACAGTGGCAAAAGGGCGGGAATATTTACTGAAACGTTGTGCTTTTTCAGGTCTAGATATCTTCTTGAGAGATGGTGGCAAAAAGACCCTCTCGTACTATCTCAGCTTCGTGGTACCGAGTTTCTATCAATTTTGTTGCCTTTACACTTGTTTCATCCTTCAGGATGAACCTGTAACTCTTCTTAAATGTTTGTCTCTCTGGGGAGCAGCTGGTCAGTGCTCTATCAAGATTCATCTAGCTCATTTCCATCGAAAGAATTTTCGTGAAAAATTTAATTTTATACAGCGAATGCAACAGAAAAGTGAAGATGATCCAGAAATTAGCGAATGTTTCTGGAAGATGAATAAGACGTACCATTTTCTTCAGAAAATAATTTTCTACATGTACAACGTAACGTTAGTTTTAATGGGTTCATACTCACTCATTAATTTTTTCGTTTACGGGAAAAGGAAATTTCTTGTGATAATGAATGTTCCTGGTTTAAATCCCGACCCAGAAGCGGGTTTTCCAGACTACGAAATACAAACCGCCGTCCATCTTCTGTGTCTTTTTGTTGGGATAAATGAGCTGGTTGCTCTTGATGGGATATTTACGTATTTTGTCCTCAATGGAGCGGTCATAGCAGACAACCTCATCATCCACGTACGTCGAATGTCTTTATTGGTGGGCCAAGACTCTCTCACCAATAGCGACACTGCAGCCTTTATTCGTCACTTGAGTCAACTCCATCAAGAGTATATTGGGTACGTGAATCGCCTCGACAGGATGTACAATCTCATGTTCTTAATGCAATTTGGAAGTTTTGCTCTCAGTGGCTCCGTTGGTCTCTATGCAGCACGAATTAGTGATTGGTATGCCGTGTACTGGATTGTTATATGTAATGTGTTTCAATTATTCTTCTCCTGTGCTCTCGGTTCCATCATCGAAAGCAAGAACTCCCAGATTTTGGATGAGCTTTACAAAGCTCAATGGACGTCGATGAACGTGAGAAATCGTCGAATGTTGATGTTCATAATGCAAAGAGCAAGGACACAGCGTGGTATGACAGTGGGCAATATCTCAAAGCTCAACCTGGAGACTGGGATGGATATCTACAAAATTCTCTACTCCTACTCTATCCTTCTCATGGATGCTGTTGAAGCTTGA	1164	ATGGCCGCAAGAGCTTTTACAGTGGCAAAAGGGCGGGAATATTTACTGAAACGTTGTGCTTTTTCAGGTCTAGATATCTTCTTGAGAGATGGTGGCAAAAAGACCCTCTCGTACTATCTCAGCTTCGTGGTACCGAGTTTCTATCAATTTTGTTGCCTTTACACTTGTTTCATCCTTCAGGATGAACCTGTAACTCTTCTTAAATGTTTGTCTCTCTGGGGAGCAGCTGGTCAGGTAAGACAAGGCGTCATTTAGCTGAATTCAGACAAAAGCTTGTAAATCTTATTCTCATTATTCTCCAGTGCTCTATCAAGATTCATCTAGCTCATTTCCATCGAAAGAATTTTCGTGAAAAATTTAATTTTATACAGCGAATGCAACAGAAAAGTGAAGATGATCCAGAAATTAGCGAATGTTTCTGGAAGATGAATAAGACGTACCATTTTCTTCAGAAAATAATTTTCTACATGTACAACGTAACGTTAGTTTTAATGGGTTCATACTCACTCATTAATTTTTTCGTTTACGGGAAAAGGAAATTTCTTGTGATAATGAATGTTCCTGGTAAGTTAAAAATTTCTAATTTAATCTGAATTGACTAAAATCATTTTCGATTAGGCTCCCTATTAAAAATAAAAAATTAATTCTTAGAATTTTGAAACATATTCAAAAATATTAACTTCTTTTGAAAATTTTTGTAAAAGGTTTATTAATTCTTTAAAATTTTGTCAAAAGACTTAAACATTGAATACAAAAATTAACATCGGGGAAATCATCTGAATTGATGGAACCCGTATTAATAAAAAAAAAAAAATTAACATTTCGCTTAAAAATTCTAAAAGTTAAGAATTCAAACAAATAAATTCAATCAAAGACAAAAAATAGGTGGATAATTTTCCAGGTTTAAATCCCGACCCAGAAGCGGGTTTTCCAGACTACGAAATACAAACCGCCGTCCATCTTCTGTGTCTTTTTGTTGGGATAAATGAGCTGGTTGCTCTTGATGGGATATTTACGTATTTTGTCCTCAATGGAGCGGTCATAGCAGACAACCTCATCATCCACGTACGTCGAATGTCTTTATTGGTGGGCCAAGACTCTCTCACCAATAGCGACACTGCAGCCTTTATTCGTCACTTGAGTCAACTCCATCAAGAGTATATTGGGTACGTGAATCGCCTCGACAGGATGTACAATCTCATGTTCTTAATGCAATTTGGAAGTTTTGCTCTCAGTGGCTCCGTTGGTCTCTATGCAGCACGAATTGTAAGTCTCCTTGCAATCTATTATTGAAATCTCTCTCGTGTATTTTCAACCACCCCCTCAACTGATATTTTCTCATCTCCCCAGAGTGATTGGTATGCCGTGTACTGGATTGTTATATGTAATGTGTTTCAATTATTCTTCTCCTGTGCTCTCGGTTCCATCATCGAAAGCAAGGTGAGTGCATAGCACATATTTCCCTCAATTACGACTATTCTCCCAAAACTTTCAATTTTGCGGGTTTTCTTGCCAATGTAGAACTCCCAGATTTTGGATGAGCTTTACAAAGCTCAATGGACGTCGATGAACGTGAGAAATCGTCGAATGTTGATGTTCATAATGCAAAGAGCAAGGACACAGCGTGGTATGACAGTGGGCAATATCTCAAAGCTCAACCTGGAGACTGGGATGGATATCTACAAAATTCTCTACTCCTACTCTATCCTTCTCATGGATGCTGTTGAAGCTTGA	1734	9MGB_low
S1S01	Or67	2	ATGGCCGCAAGAGCTTTTACAGTGGCAAAAGGGCGGGAATATTTACTGAAACGGTGTGCTTTTTCAGGACTAGATATCTTCTTGAGGGATGGCAGGAAGACCCTCTCGTACTATCTCAGCTTCGTGGTACCGAGTTTCTATCAATTTTGCTGCCTTTACACTTGTTTCATTCTTCAGAATGAACCTGTAACTCTTCTTAAATGTTTGTCTCTCTGGGGAGCAGCTGGTCAGTGCTCTATCAAAATTCATCTAGCTCATTTCCATCGAAAGAATTTTCGTGAAAAATTTAATTTTATACAGCGAATGCAACAGAAAAGTGAAGATGATCCAGAAATTAGCGAATGTTTCTGGAAAATGAATAAGACGTACCATTTTCTACAGAAAATAATTTTCTACATGTACAACGTAACGTTAATTTTGATGGGTTCATACTCACTCATTAATTTTTTTGTCTATGGGAAAAGGAAATTTCTTGTGATAATGAATGTTCCTGGTTTAAACCCCGACCCAGAAGCGGGTTTTCCAGACTATGAAATACAAACCGCCGTTCATCTTGTGTGTCTTTTTGTTGGAATAAATGAGCTGGTTGCTCTTGATGGGATATTTACGTATTTTGTTCTCAACGGGGCGGTCATAGCAGACAACCTCATCATCCACGTACGTCGAATGTCTTTATTGGTGGGCCAAGACTCTCTCACCAATAGCGACACTGCAGCCTTTATTCGTCACTTGAGTCAACTCCATCAAGAGTATATTGGGTACGTGAATCGCCTCGATAGGATGTACAATCTCATGTTCTTAATGCAATTTGGAAGTTTTGCTCTCAGTGGCTCCGTTGGTCTCTATGCAGCACGAATTAGTGATTGGTATGCCGTGTACTGGATTGTTATATGTAATGTGTTTCAATTATTCTTCTCCTGTGCTCTCGGTTCCATCATCGAAAGCAAGAACTCTCTGATTTTGGATGAGCTCTACAATACTCAATGGACGTCAATGAACGTGAGAAATCGTCGAATGTTGATGTTCATAATGCAAAGAGCAAGGACACAGCGTGGTATGACAGTGGGCAATATTTCAAAGCTCAATCTGGAGACTGGGATGGATATATACAAAATTCTCTACTCCTACTCTATCCTTCTCATGGATGCTGTTGAAGCTTGA	1161	ATGGCCGCAAGAGCTTTTACAGTGGCAAAAGGGCGGGAATATTTACTGAAACGGTGTGCTTTTTCAGGACTAGATATCTTCTTGAGGGATGGCAGGAAGACCCTCTCGTACTATCTCAGCTTCGTGGTACCGAGTTTCTATCAATTTTGCTGCCTTTACACTTGTTTCATTCTTCAGAATGAACCTGTAACTCTTCTTAAATGTTTGTCTCTCTGGGGAGCAGCTGGTCAGGTAAGCTATTTAGCATCATTTAGATGAATTCAAAGAAATGCTGGAAAATCTAATTCTCATTATTCTCTAGTGCTCTATCAAAATTCATCTAGCTCATTTCCATCGAAAGAATTTTCGTGAAAAATTTAATTTTATACAGCGAATGCAACAGAAAAGTGAAGATGATCCAGAAATTAGCGAATGTTTCTGGAAAATGAATAAGACGTACCATTTTCTACAGAAAATAATTTTCTACATGTACAACGTAACGTTAATTTTGATGGGTTCATACTCACTCATTAATTTTTTTGTCTATGGGAAAAGGAAATTTCTTGTGATAATGAATGTTCCTGGTAAGTTAAGAATTTATAATTTAAACCGAATTGGCTAAAATCATTTACGATTAGGCTCCCTATAAAAAAAAATTATTTAATTCTTAGAATTTTGAAACATATTCAAGAATATTAAATTCTTTTGAAAATTTTATCAAAAGACTTAAACATTGAATACAAAAATTAATATTTCGCTTAAAAATTCTAAAAGTTAAGAATTCAAAAAAATAAATTCAATCCAAGACAGAAAATTGGTGGGTAATTTTCCAGGTTTAAACCCCGACCCAGAAGCGGGTTTTCCAGACTATGAAATACAAACCGCCGTTCATCTTGTGTGTCTTTTTGTTGGAATAAATGAGCTGGTTGCTCTTGATGGGATATTTACGTATTTTGTTCTCAACGGGGCGGTCATAGCAGACAACCTCATCATCCACGTACGTCGAATGTCTTTATTGGTGGGCCAAGACTCTCTCACCAATAGCGACACTGCAGCCTTTATTCGTCACTTGAGTCAACTCCATCAAGAGTATATTGGGTACGTGAATCGCCTCGATAGGATGTACAATCTCATGTTCTTAATGCAATTTGGAAGTTTTGCTCTCAGTGGCTCCGTTGGTCTCTATGCAGCACGAATTGTAAGTCTCCTTGCAATCTATTATTGAAATCTCTCTCGTGTATTTTCAACCACCCCCTCAACTGATATTTTCTCATCTCCCCAGAGTGATTGGTATGCCGTGTACTGGATTGTTATATGTAATGTGTTTCAATTATTCTTCTCCTGTGCTCTCGGTTCCATCATCGAAAGCAAGGTGAGTGCATAGCACATATTCCCCTCAATTACGACTATTCCCTCAAAACTTTCAATTTTGCGGATTTTCTTGCCAATGTAGAACTCTCTGATTTTGGATGAGCTCTACAATACTCAATGGACGTCAATGAACGTGAGAAATCGTCGAATGTTGATGTTCATAATGCAAAGAGCAAGGACACAGCGTGGTATGACAGTGGGCAATATTTCAAAGCTCAATCTGGAGACTGGGATGGATATATACAAAATTCTCTACTCCTACTCTATCCTTCTCATGGATGCTGTTGAAGCTTGA	1645	3MαH
S1S04	Or67	2	ATGGCCGCAAGAGCTTTTACAGTGGCAAAAGGGCGGGAATATTTATTGAAAAGGTGTGCTTTTTCAGGTCTAGATATTTTCTTGAGGAATGGTGGCAAAAAGACCCTCTCGTACTATCTCAGCTTCGTGGTACCGAGTTTCTATCAATTTTGCTGCCTTTACACTTGTTTCATTCTTCAGAATGAACCTGTAACTCTTCTTAAATGTTTGTCTCTCTGGGGAGCAGCTGGTCAGTGCTCTATCAAAATTCATCTAGCTCATTTCCATCGAAAGAATTTTCGTGAAAAATTTAATTTTATACAGCGAATGCAACAGAAAAGTGAAGATGATCCAGAAATAAGCGAATGTTTCTGGAAAATGAATAAGACGTACCATTTTCTACAGAAAATAATTTTCTACATGTACAACGTAACGTTAATTTTGATGGGTTCATACTCACTCATTAATTTTTTTGTCTATGGGAAAAGGAAATTTCTTGTGATTATGAATGTTCCTGGTTTAAACCCCGACCCAGAAGCGGGTTTTCCAGACTATGAAATACAAACCGCCGTTCATCTTGTGTGTCTTTTTGTTGGAATAAATGAGCTGGTTGCTCTTGATGGGATATTTACGTATTTTGTTCTCAACGGGGCGGTCATAGCAGACAACCTCATCATCCACGTACGTCGAATGTCTTTATTGGTGGGCCAAGACTCTCTCACCAATAGCGACACAGCAGCCTTTATTCGTCACTTGAGTCAACTCCATCAAGAGTATATTGGGTACGTGAATCGCCTCGACAGGATGTACAATCTCATGTTCTTAATGCAATTTGGAAGTTTTGCTCTCAGTGGCTCCGTTGGTCTCTATGCAGCACGAATTAGTGATTGGTATGCCGTGTACTGGATTGTTATATGTAATGTGTTTCAATTATTCTTCTCCTGTGCTCTCGGTTCCATCATCGAAAGCAAGAACTCCCTGATTTTGGATGAGCTCTACAATACTCAATGGACGTCAATGAACGTGAGAAATCGTCGAATGTTGATGTTCATAATGCAAAGAGCAAGGACACAGCGTGGTATGACAGTGGGCAATATTTCAAAGCTCAATCTGGAGACTGGGATGGATATATACAAAATTCTCTACTCCTACTCTATCCTTCTCATGGATGCTGTTGAAGCTTGA	1164	ATGGCCGCAAGAGCTTTTACAGTGGCAAAAGGGCGGGAATATTTATTGAAAAGGTGTGCTTTTTCAGGTCTAGATATTTTCTTGAGGAATGGTGGCAAAAAGACCCTCTCGTACTATCTCAGCTTCGTGGTACCGAGTTTCTATCAATTTTGCTGCCTTTACACTTGTTTCATTCTTCAGAATGAACCTGTAACTCTTCTTAAATGTTTGTCTCTCTGGGGAGCAGCTGGTCAGGTAAGCTATTTGGCATCATTTAGATGAATTCAAAGAAATGCTGGAAAATCTAATTCTCATTATTCTCTAGTGCTCTATCAAAATTCATCTAGCTCATTTCCATCGAAAGAATTTTCGTGAAAAATTTAATTTTATACAGCGAATGCAACAGAAAAGTGAAGATGATCCAGAAATAAGCGAATGTTTCTGGAAAATGAATAAGACGTACCATTTTCTACAGAAAATAATTTTCTACATGTACAACGTAACGTTAATTTTGATGGGTTCATACTCACTCATTAATTTTTTTGTCTATGGGAAAAGGAAATTTCTTGTGATTATGAATGTTCCTGGTAAGTTAAAAATTTCTAATTTAATCCGAATTGGCTAAAATCATTTACGATTAGGCTCCCTATCAAAAAAACTATTTAATTTTTAGAATTTTGAAACATATTCAAGAATATTAAATTCTTTTGAAAATTTTATCAAAAGACTTAAACATTGAATACAAAAATTAATATTTCGCTTAAAAATTCTAAAAGTTAAGAATTCAAAAAAATAAATTCAATCCAAGACAGAAAATTGGTGGGTAATTTTCCAGGTTTAAACCCCGACCCAGAAGCGGGTTTTCCAGACTATGAAATACAAACCGCCGTTCATCTTGTGTGTCTTTTTGTTGGAATAAATGAGCTGGTTGCTCTTGATGGGATATTTACGTATTTTGTTCTCAACGGGGCGGTCATAGCAGACAACCTCATCATCCACGTACGTCGAATGTCTTTATTGGTGGGCCAAGACTCTCTCACCAATAGCGACACAGCAGCCTTTATTCGTCACTTGAGTCAACTCCATCAAGAGTATATTGGGTACGTGAATCGCCTCGACAGGATGTACAATCTCATGTTCTTAATGCAATTTGGAAGTTTTGCTCTCAGTGGCTCCGTTGGTCTCTATGCAGCACGAATTGTAAGTCTCCTTGCAATCTATTATTGAAATCTCTCTCGTGTATTTTCAACCACCCCCTCAACTGATATTTTCTCATCTCCCCAGAGTGATTGGTATGCCGTGTACTGGATTGTTATATGTAATGTGTTTCAATTATTCTTCTCCTGTGCTCTCGGTTCCATCATCGAAAGCAAGGTGAGTGCATAGCACATATTCCCCTCAATTACGACTATTCCCCCAAAACTTTCAATTTTGCGGGTTTTCTTGCCAATGTAGAACTCCCTGATTTTGGATGAGCTCTACAATACTCAATGGACGTCAATGAACGTGAGAAATCGTCGAATGTTGATGTTCATAATGCAAAGAGCAAGGACACAGCGTGGTATGACAGTGGGCAATATTTCAAAGCTCAATCTGGAGACTGGGATGGATATATACAAAATTCTCTACTCCTACTCTATCCTTCTCATGGATGCTGTTGAAGCTTGA	1647	3MαH
S1S05	Or67	2	ATGGCCGCAAGAGCTTTTACAGTGGCAAAAGGGCGGGAATATTTACTGAAACGGTGTGCTTTTTCAGGACTAGATATCTTCTTGAGGGATGGCAGGAAGACCCTCTCGTACTATCTCAGCTTCGTGGTACCGAGTTTCTATCAATTTTGCTGCCTTTACACTTGTTTCATTCTTCAGAATGAACCTGTAACTCTTCTTAAATGTTTGTCTCTCTGGGGAGCAGCTGGTCAGTGCTCTATCAAGATTCATCTAGCTCATTTCCATCGAAAGAATTTTCGTGAAAAATTTAATTTTATACAGCGAATGCAACAGAAAAGCGAAGATGATCCAGAAATTAGCGAATGTTTCTGGAAGATGAATAAGACGTACCATTTTCTACAAAAAATAATTTTCTACATGTACAACGTAACGTTAATTTTGATGGGTTCATACTCACTCATTAATTTTTTTGTCTATGGGAAAAGGAAATTTCTTGTGATAATGAATGTTCCTGGTTTAAATCCCGACCCAGAAGCCGGCTTTCCAGACTACGAAATACAAACCGCCGTTCATCTTGTGTGCCTTTTTGTTGGGATAAATGAGCTGGTTGCTCTTGATGGGATATTTACGTATTTTGTTCTCAACGGGGCGGTCATAGCAGACAACCTCATCATCCACGTACGTCGAATGTCTTTATTGGTGGGCCAAGACTCTCTCACCAATAGCGACACAGCAGCCTTTATTCGTCACTTGAGTCAACTCCATCAAGAGTATATTGGGTACGTGAATCGCCTCGACAGGATGTACAATCTCATGTTCTTAATGCAATTTGGAAGTTTTGCTCTCAGTGGCTCCGTTGGTCTCTATGCAGCACGAATTAGTGATTGGTATGCCGTGTACTGGATTGTTATATGTAATGTGTTTCAATTATTCTTCTCCTGTGCTCTCGGTTCCATCATCGAAAGCAAGAACTCCCTGATTTTGGATGAGCTCTACAATACTCAATGGACGTCGATGAACGTGAGAAATCGTCGAATGTTGATGTTCATAATGCAAAGAGCAAGGACACAGCGTGGTATGACAGTGGGCAATATCTCAAAGCTCAATCTGGAGACTGGGATGGATATCTACAAAATTCTCTACTCCTACTCTATCCTTCTCATGGATGCTGTTGAAGCTTAA	1161	ATGGCCGCAAGAGCTTTTACAGTGGCAAAAGGGCGGGAATATTTACTGAAACGGTGTGCTTTTTCAGGACTAGATATCTTCTTGAGGGATGGCAGGAAGACCCTCTCGTACTATCTCAGCTTCGTGGTACCGAGTTTCTATCAATTTTGCTGCCTTTACACTTGTTTCATTCTTCAGAATGAACCTGTAACTCTTCTTAAATGTTTGTCTCTCTGGGGAGCAGCTGGTCAGGTAAGCTATTTAGCATCATTTAGATGAATTCAGACAAAAGCTTGAAAATTCTCATTATTCTCCAGTGCTCTATCAAGATTCATCTAGCTCATTTCCATCGAAAGAATTTTCGTGAAAAATTTAATTTTATACAGCGAATGCAACAGAAAAGCGAAGATGATCCAGAAATTAGCGAATGTTTCTGGAAGATGAATAAGACGTACCATTTTCTACAAAAAATAATTTTCTACATGTACAACGTAACGTTAATTTTGATGGGTTCATACTCACTCATTAATTTTTTTGTCTATGGGAAAAGGAAATTTCTTGTGATAATGAATGTTCCTGGTAAGTTAAGAATTTATAATTTAAACCGAATTGGCTAAAATCATTTACGATTAGGCTCCCTATAAAAAAAAATTATTTAATTCTTAGAATTTTGAAACATATTCAAGAATATTAAATTCTTTTGAAAATTTTATCAAAAGACTTAAACATTGAATACAAAAATTAATATTTCGCTTAAAAATTCTAAAAGTTAAGAATTCAAACAAATAAATTCAATCCAAGACAGAAAATTGGTGGGTAATTTTCCAGGTTTAAATCCCGACCCAGAAGCCGGCTTTCCAGACTACGAAATACAAACCGCCGTTCATCTTGTGTGCCTTTTTGTTGGGATAAATGAGCTGGTTGCTCTTGATGGGATATTTACGTATTTTGTTCTCAACGGGGCGGTCATAGCAGACAACCTCATCATCCACGTACGTCGAATGTCTTTATTGGTGGGCCAAGACTCTCTCACCAATAGCGACACAGCAGCCTTTATTCGTCACTTGAGTCAACTCCATCAAGAGTATATTGGGTACGTGAATCGCCTCGACAGGATGTACAATCTCATGTTCTTAATGCAATTTGGAAGTTTTGCTCTCAGTGGCTCCGTTGGTCTCTATGCAGCACGAATTGTAAGTCTCCTTGCAATCTATTATTGAAATCTCTCTCGTGTATTTTCAACCACCCCCTCAACTGATATTTTCTCATCTCCCCAGAGTGATTGGTATGCCGTGTACTGGATTGTTATATGTAATGTGTTTCAATTATTCTTCTCCTGTGCTCTCGGTTCCATCATCGAAAGCAAGGTGAGTGCATAGCACATATTCCCCTCAATTACGACTATTCCCCCAAAACTTTCAATTTTGCGGGTTTTCTTGCCAATGTAGAACTCCCTGATTTTGGATGAGCTCTACAATACTCAATGGACGTCGATGAACGTGAGAAATCGTCGAATGTTGATGTTCATAATGCAAAGAGCAAGGACACAGCGTGGTATGACAGTGGGCAATATCTCAAAGCTCAATCTGGAGACTGGGATGGATATCTACAAAATTCTCTACTCCTACTCTATCCTTCTCATGGATGCTGTTGAAGCTTAA	1640	3MαH
S1S06	Or67	2	ATGGCCGCAAGAGCTTTTACAGTGGCAAAAGGGCGGGAATATTTACTTAAACGGTGTGCTTTTTCAGGTCTAGATATCTTCTTGAGGGATGGCAGGAAGACCTTCTCGTACTATCTCAGCTTCGTGGTACCGAGTTTCTATCAATTTTGCTGCCTTTACACTTGTTTCATCCTTCAGAATGAACCTGTAACTCTTCTTAAATGTTTGTCTCTCTGGGGAGCAGCTGGTCAGTGCTCCATCAAGATTCATCTAGCTCATTTCCATCAAAAGAATTTTCGTGAAAAATTTAATTTTATACAGCGAATGCAACAGAAAAGTGAAGATGATCCAGAAATTAGCGAATGTTTCTGGAAAATGAATAAGACGTACCATTTTCTACAGAAAATAATTTTCTACATGTACAACGTAACGTTAATTTTGATGGGTTCATACTCACTCATTAATTTTTTTGTCTATGGGAAAAGGAAATTTCTTGTGATTATGAATGTTCCTGGTTTAAACCCCGACCCAGAAGCGGGTTTTCCAGACTATGAAATACAAACCGCCGTTCATCTTGTGTGTCTTTTTGTTGGAATAAATGAGCTGGTTGCTCTTGATGGGATATTTACGTATTTTGTTCTCAACGGGGCGGTCATAGCAGACAACCTCATCATCCACGTACGTCGAATGTCTTTATTGGTGGGCCAAGACTCTCTCACCAATAGCGACACAGCAGCCTTTATTCGTCACTTGAGTCAACTCCATCAAGAGTATATTGGGTACGTGAATCGCCTCGACAGGATGTACAATCTCATGTTCTTAATGCAATTTGGAAGTTTTGCTCTCAGTGGCTCCGTTGGTCTCTATGCAGCACGAATTAGTGATTGGTATGCCGTGTACTGGATTGTTATATGTAATGTGTTTCAATTATTCTTCTCCTGTGCTCTCGGTTCCATCATCGAAAGCAAGAATTCCCTGATTTTGGATGAGCTCTACAATACTCAATGGACGTCAATGAACGTGAGAAATCGTCGAATGTTGATGTTCATAATGCAAAGAGCAAGGACACAGCGTGGTATGACGGTGGGCAATATTTCAAAGCTCAATCTGGAGACTGGGATGGATATCTACAAAATTCTCTACTCCTACTCCATCCTTCTCATGGATGCTGTTAAAGCTTAA	1161	ATGGCCGCAAGAGCTTTTACAGTGGCAAAAGGGCGGGAATATTTACTTAAACGGTGTGCTTTTTCAGGTCTAGATATCTTCTTGAGGGATGGCAGGAAGACCTTCTCGTACTATCTCAGCTTCGTGGTACCGAGTTTCTATCAATTTTGCTGCCTTTACACTTGTTTCATCCTTCAGAATGAACCTGTAACTCTTCTTAAATGTTTGTCTCTCTGGGGAGCAGCTGGTCAGGTAAGCTATTTGGCATCATTTAGATGAATTCAGACAAAAGCTTGAAAATTCTCATTATTCTCCAGTGCTCCATCAAGATTCATCTAGCTCATTTCCATCAAAAGAATTTTCGTGAAAAATTTAATTTTATACAGCGAATGCAACAGAAAAGTGAAGATGATCCAGAAATTAGCGAATGTTTCTGGAAAATGAATAAGACGTACCATTTTCTACAGAAAATAATTTTCTACATGTACAACGTAACGTTAATTTTGATGGGTTCATACTCACTCATTAATTTTTTTGTCTATGGGAAAAGGAAATTTCTTGTGATTATGAATGTTCCTGGTAAGTTAAAAATTTCTAATTTAATCCGAATTGGCTAAAATCATTTACGATTAGGCTCCCTATCAAAAAAACTATTTAATTTTTAGAATTTTGAAACATATTCAAGAATATTAAATTCTTTTGAAAATTTTATCAAAAGACTTAAACATTGAATACAAAAATTAATATTTCGCTTAAAAATTCTAAAAGTTAAGAATTCAAAAAAATAAATTCAATCCAAGACAGAAAATTGGTGGGTAATTTTCCAGGTTTAAACCCCGACCCAGAAGCGGGTTTTCCAGACTATGAAATACAAACCGCCGTTCATCTTGTGTGTCTTTTTGTTGGAATAAATGAGCTGGTTGCTCTTGATGGGATATTTACGTATTTTGTTCTCAACGGGGCGGTCATAGCAGACAACCTCATCATCCACGTACGTCGAATGTCTTTATTGGTGGGCCAAGACTCTCTCACCAATAGCGACACAGCAGCCTTTATTCGTCACTTGAGTCAACTCCATCAAGAGTATATTGGGTACGTGAATCGCCTCGACAGGATGTACAATCTCATGTTCTTAATGCAATTTGGAAGTTTTGCTCTCAGTGGCTCCGTTGGTCTCTATGCAGCACGAATTGTAAGTCTCCTTGCAATCTATTATTGAAATCTCTCTCGTGTATTTTCAACCACCCCCTCAACTGATATTTTCTCATCTCCCCAGAGTGATTGGTATGCCGTGTACTGGATTGTTATATGTAATGTGTTTCAATTATTCTTCTCCTGTGCTCTCGGTTCCATCATCGAAAGCAAGGTGAGTGCATAGCACATATTCCCCTCAATTACGACTATTCCCCCAAAACTTTCAATTTTGCGGGTTTTCTTGCCAATGTAGAATTCCCTGATTTTGGATGAGCTCTACAATACTCAATGGACGTCAATGAACGTGAGAAATCGTCGAATGTTGATGTTCATAATGCAAAGAGCAAGGACACAGCGTGGTATGACGGTGGGCAATATTTCAAAGCTCAATCTGGAGACTGGGATGGATATCTACAAAATTCTCTACTCCTACTCCATCCTTCTCATGGATGCTGTTAAAGCTTAA	1639	3MαH
S1S08	Or67	2	ATGGCCGCAAGAGCTTTTACAGTGGCAAAAGGGCGGGAATATTTACTGAAACGGTGTGCTTTTTCAGGACTAGATATCTTCTTGAGGGATGGCAGGAAGACCCTCTCGTACTATCTCAGCTTCGTGGTACCGAGTTTCTATCAATTTTGCTGCCTTTACACTTGTTTCATTCTTCAGAATGAACCTGTAACTCTTCTTAAATGTTTGTCTCTCTGGGGAGCAGCTGGTCAGTGCTCTATCAAGATTCATCTAGCTCATTTCCATCGAAAGAATTTTCGTGAAAAATTTAATTTTATACAGCGAATGCAACAGAAAAGCGAAGATGATCCAGAAATTAGCGAATGTTTCTGGAAGATGAATAAGACGTACCATTTTCTACAGAAAATAATTTTCTACATGTACAACGTAACGTTAATTTTGATGGGTTCATACTCACTCATTAATTTTTTTGTCTACGGAAAAAGGAAATTTCTTGTGATTATGAATGTTCCTGGTTTAAATCCTGACCCAGAAGCCGGCTTTCCAGACTACGAAATACAAACCGCCGTTCATCTTGTGTGCCTTTTTGTTGGGATAAATGAGCTGGTTGCTCTTGATGGGATATTTACGTATTTTGTTCTCAACGGGGCGGTCATAGCAGACAACCTCATCATCCACGTACGTCGAATGTCTTTATTGGTGGGCCAAGACTCTCTCACCAATAGCGACACAGCAGCCTTTATTCGTCACTTGAGTCAACTCCATCAAGAGTATATTGGGTACGTGAATCGCCTCGACAGGATGTACAATCTCATGTTCTTAATGCAATTTGGAAGTTTTGCTCTCAGTGGCTCTGTTGGTCTCTATGCAGCACGAATTAGTGATTGGTATGCCGTGTACTGGATTGTTATATGTAATGTGTTTCAATTATTCTTCTCCTGTGCTCTCGGTTCCATCATCGAAAGCAAGAACTCCCTGATTTTGGATGAGCTCTACAATACTCAATGGACGTCGATGAACGTGAGAAATCGTCGAATGTTGATGTTCATAATGCAAAGAGCAAGAACACAGCGTGGTATGACAGTGGGCAATATTTCAAAGCTCAATCTGGAGACTGGGATGGATATCTACAAAATTCTCTACTCCTACTCCATCCTTCTCATGGATGCTGTTGAAGCTTAA	1161	ATGGCCGCAAGAGCTTTTACAGTGGCAAAAGGGCGGGAATATTTACTGAAACGGTGTGCTTTTTCAGGACTAGATATCTTCTTGAGGGATGGCAGGAAGACCCTCTCGTACTATCTCAGCTTCGTGGTACCGAGTTTCTATCAATTTTGCTGCCTTTACACTTGTTTCATTCTTCAGAATGAACCTGTAACTCTTCTTAAATGTTTGTCTCTCTGGGGAGCAGCTGGTCAGGTAAGCTATTTGGCATCATTTAGATGAATTCAGACAAAAGCTTGAAAATTCTCATTATTCTCCAGTGCTCTATCAAGATTCATCTAGCTCATTTCCATCGAAAGAATTTTCGTGAAAAATTTAATTTTATACAGCGAATGCAACAGAAAAGCGAAGATGATCCAGAAATTAGCGAATGTTTCTGGAAGATGAATAAGACGTACCATTTTCTACAGAAAATAATTTTCTACATGTACAACGTAACGTTAATTTTGATGGGTTCATACTCACTCATTAATTTTTTTGTCTACGGAAAAAGGAAATTTCTTGTGATTATGAATGTTCCTGGTAAGTTAAAAATTTCTAATTTAATCCGAATTGGCTAAAATCATTTACGATTAGGCTCCCTATAAAAAAATATTTAATTCTTAGAATTTTGAAACATATTCAAGAATATTAAATTCTTTTGAAAATTTTATCAAAAGACTTAAACATTGAATACAAAAATTATTATTTTGCTTAAAAATTCTAAAAGTTAAGAATTCAAACAAATAAATTCAATCCAAGAGGAAAAATTTATGTAATTTTCCAGGTTTAAATCCTGACCCAGAAGCCGGCTTTCCAGACTACGAAATACAAACCGCCGTTCATCTTGTGTGCCTTTTTGTTGGGATAAATGAGCTGGTTGCTCTTGATGGGATATTTACGTATTTTGTTCTCAACGGGGCGGTCATAGCAGACAACCTCATCATCCACGTACGTCGAATGTCTTTATTGGTGGGCCAAGACTCTCTCACCAATAGCGACACAGCAGCCTTTATTCGTCACTTGAGTCAACTCCATCAAGAGTATATTGGGTACGTGAATCGCCTCGACAGGATGTACAATCTCATGTTCTTAATGCAATTTGGAAGTTTTGCTCTCAGTGGCTCTGTTGGTCTCTATGCAGCACGAATTGTAAGTCTCCTTGCAATCTATTATTGAAATCTCTCTCGTGTATTTTCAACCACCCCCTCAACTGATATTTTCTCATCTCCCCAGAGTGATTGGTATGCCGTGTACTGGATTGTTATATGTAATGTGTTTCAATTATTCTTCTCCTGTGCTCTCGGTTCCATCATCGAAAGCAAGGTGAGTGCATAGCACATATTCCCCTCAATTACGACTATTCCCCCAAAACTTTCAATTTTGCGGGTTTTCTTGCCAATGTAGAACTCCCTGATTTTGGATGAGCTCTACAATACTCAATGGACGTCGATGAACGTGAGAAATCGTCGAATGTTGATGTTCATAATGCAAAGAGCAAGAACACAGCGTGGTATGACAGTGGGCAATATTTCAAAGCTCAATCTGGAGACTGGGATGGATATCTACAAAATTCTCTACTCCTACTCCATCCTTCTCATGGATGCTGTTGAAGCTTAA	1635	3MαH
S1S10	Or67	2	ATGGCCGCAAGAGCTTTTACAGTGGCAAAAGGGCGGGAATATTTACTTAAACGGTGTGCTTTTTCAGGTCTAGATATCTTCTTGAGGGATGGCAGGAAGACCTTCTCGTACTATCTCAGCTTCGTGGTACCGAGTTTCTATCAATTTTGCTGCCTTTACACTTGTTTCATCCTTCAGAATGAACCTGTAACTCTTCTTAAATGTTTGTCTCTCTGGGGAGCAGCTGGTCAGTGCTCCATCAAGATTCATCTAGCTCATTTCCATCGAAAGAATTTTCGTGAAAAATTTAATTTTATACAGCGAATGCAACAGAAAAGTGAAGATGATCCAGAAATTAGCGAATGTTTCTGGAAAATGAATAAGACGTACCATTTTCTACAGAAAATAATTTTCTACATGTACAACGTAACGTTGGTTTTGATGGGTTCATACTCACTCATTAATTTTTTTGTCTATGGGAAAAGGAAATTTCTTGTGATTATGAATGTTCCTGGTTTAAATCCTGACCCAGAAGCCGGCTTTCCAGACTACGAAATACAAACCGCCGTTCATCTTGTGTGCCTTTTTGTTGGGATAAATGAGCTGGTTGCTCTTGATGGGATATTTACGTATTTTGTCCTCAATGGAGCGGTCATAGCAGACAACCTCATCATCCACGTACGTCGAATGTCTTTATTGGTGGACCAAGACTCTCTCACCAATAGCGACACTGCAGCCTTTATTCGTCACTTGAGTCAACTCCATCAAGAGTATATTGGGTACGTGAATCGCCTCGACAGGATGTACAATCTCATGTTCTTAATGCAATTTGGAAGTTTTGCTCTCAGTGGCTCCGTTGGTCTCTATGCAGCACGAATTAGTGATTGGTATGCCGTGTACTGGATTGTTATATGTAATGTGTTTCAATTATTCTTCTCCTGTGCTCTCGGTTCCATCATCGAAAGCAAGAACTCCCTGATTTTGGATGAGCTCTACAATACTCAATGGACGTCAATGAACGTGAGAAATCGTCGAATGTTGATGTTCATAATGCAAAGAGCAAGGACACAGCGTGGTATGACGGTGGGCAATATTTCAAAGCTCAATCTGGAGACTGGGATGGATATCTACAAAATTCTCTACTCCTACTCCATCCTTCTCATGGATGCTGTTAAAGCTTAA	1161	ATGGCCGCAAGAGCTTTTACAGTGGCAAAAGGGCGGGAATATTTACTTAAACGGTGTGCTTTTTCAGGTCTAGATATCTTCTTGAGGGATGGCAGGAAGACCTTCTCGTACTATCTCAGCTTCGTGGTACCGAGTTTCTATCAATTTTGCTGCCTTTACACTTGTTTCATCCTTCAGAATGAACCTGTAACTCTTCTTAAATGTTTGTCTCTCTGGGGAGCAGCTGGTCAGGTAAGCTATTTGGCATCATTTAGATGAATTCAGACAAAAGCTTGAAAATTCTCATTATTCTCTAGTGCTCCATCAAGATTCATCTAGCTCATTTCCATCGAAAGAATTTTCGTGAAAAATTTAATTTTATACAGCGAATGCAACAGAAAAGTGAAGATGATCCAGAAATTAGCGAATGTTTCTGGAAAATGAATAAGACGTACCATTTTCTACAGAAAATAATTTTCTACATGTACAACGTAACGTTGGTTTTGATGGGTTCATACTCACTCATTAATTTTTTTGTCTATGGGAAAAGGAAATTTCTTGTGATTATGAATGTTCCTGGTAAGTTAAAAATTTCTAATTTAATCCGAATTGGCTAAAATCATTTACGATTAGGCTCCCTATAAAAAAAAATTATTTAATTCTTAGAATTTTGAAACATATTCAAGAATATTAAATTCTTTTGAAAATTTTATTAAAAGACTTAAACATTAAATACAAAAATTAATATTACGCTTATAAATTCTAAAAGTTAAGAATTCAAACAAATAAATTCAATCCAAGAGGGAAAATTTATGTAATTTTCCAGGTTTAAATCCTGACCCAGAAGCCGGCTTTCCAGACTACGAAATACAAACCGCCGTTCATCTTGTGTGCCTTTTTGTTGGGATAAATGAGCTGGTTGCTCTTGATGGGATATTTACGTATTTTGTCCTCAATGGAGCGGTCATAGCAGACAACCTCATCATCCACGTACGTCGAATGTCTTTATTGGTGGACCAAGACTCTCTCACCAATAGCGACACTGCAGCCTTTATTCGTCACTTGAGTCAACTCCATCAAGAGTATATTGGGTACGTGAATCGCCTCGACAGGATGTACAATCTCATGTTCTTAATGCAATTTGGAAGTTTTGCTCTCAGTGGCTCCGTTGGTCTCTATGCAGCACGAATTGTAAGTCTCCTTGCAATCTATTATTGAAATCTCTCTCGTGTATTTTCAACCACCCCCTCAACTGATATTTTCTCATCTCCCCAGAGTGATTGGTATGCCGTGTACTGGATTGTTATATGTAATGTGTTTCAATTATTCTTCTCCTGTGCTCTCGGTTCCATCATCGAAAGCAAGGTGAGTGCATAGCACATATTCCCCTCAATTACGACTATTCCCCCAAAACTTTCAATTTTGCGGGTTTTCTTGCCAATGTAGAACTCCCTGATTTTGGATGAGCTCTACAATACTCAATGGACGTCAATGAACGTGAGAAATCGTCGAATGTTGATGTTCATAATGCAAAGAGCAAGGACACAGCGTGGTATGACGGTGGGCAATATTTCAAAGCTCAATCTGGAGACTGGGATGGATATCTACAAAATTCTCTACTCCTACTCCATCCTTCTCATGGATGCTGTTAAAGCTTAA	1638	3MαH
S1S12	Or67	2	ATGGCCGCAAGAGCTTTTACAGTGGCAAAAGGGCGGGAATATTTACTGAAACGGTGTGCTTTTTCAGGACTAGATATCTTCTTGAGGGATGGCAGGAAGACCCTCTCGTACTATCTCAGCTTCGTGGTACCGAGTTTCTATCAATTTTGCTGCCTTTACACTTGTTTCATTCTTCAGAATGAACCTGTAACTCTTCTTAAATGTTTGTCTCTCTGGGGAGCAGCTGGTCAGTGCTCTATCAAGATTCATCTAGCTCATTTCCATCGAAAGAATTTTCGTGAAAAATTTAATTTTATACAGCGAATGCAACAGAAAAGCGAAGATGATCCAGAAATTAGCGAATGTTTCTGGAAGATGAATAAGACGTACCATTTTCTACAAAAAATAATTTTCTACATGTACAACGTAACGTTAATTTTGATGGGTTCATACTCACTCATTAATTTTTTTGTCTATGGGAAAAGGAAATTTCTTGTGATAATGAATGTTCCTGGTTTAAATCCCGACCCAGAAGCCGGCTTTCCAGACTACGAAATACAAACCGCCGTACATCTTGTATGCCTTTATGTTGGAATAAATGAGCTGGTTGCTCTTGATGGGATATTTACGTATTTTGTTCTCAACGGGGCGGTCATAGCAGACAACCTCATCATCCACGTACGTCGAATGTCTTTATTGGTGGGCCAAGACTCTCTCACCAATAGCGACACTGCAGCCTTTATTCGTCACTTGAGTCAACTCCATCAAGAGTATATTGGGTACGTGAATCGCCTCGACAGGATGTACAATCTCATGTTCTTAATGCAATTTGGAAGTTTTGCTCTCAGTGGCTCCGTTGGTCTCTATGCAGCACGAATTAGTGATTGGTATGCCGTGTACTGGATTGTTATATGTAATGTGTTTCAATTATTCTTCTCCTGTGCTCTGGGTTCCATCATCGAAAGCAAGAACTCCCTGATTTTGGATGAGCTCTACAATACTCAATGGACGTCGATGAACGTGAGAAATCGTCGAATGTTGATGTTCATAATGCAAAGAGCAAGAACACAGCGTGGTATGACAGTGGGCAATATCTCAAAGCTCAATCTGGAGACTGGGATGGATATCTACAAAATTCTCTACTCCTACTCTATCCTTCTCATGGATGCTGTTGAAGCTTAA	1161	ATGGCCGCAAGAGCTTTTACAGTGGCAAAAGGGCGGGAATATTTACTGAAACGGTGTGCTTTTTCAGGACTAGATATCTTCTTGAGGGATGGCAGGAAGACCCTCTCGTACTATCTCAGCTTCGTGGTACCGAGTTTCTATCAATTTTGCTGCCTTTACACTTGTTTCATTCTTCAGAATGAACCTGTAACTCTTCTTAAATGTTTGTCTCTCTGGGGAGCAGCTGGTCAGGTAAGCTATTTAGCATCATTTAGATGAATTCAGACAAAAGCTTGAAAATTCTCATTATTCTCCAGTGCTCTATCAAGATTCATCTAGCTCATTTCCATCGAAAGAATTTTCGTGAAAAATTTAATTTTATACAGCGAATGCAACAGAAAAGCGAAGATGATCCAGAAATTAGCGAATGTTTCTGGAAGATGAATAAGACGTACCATTTTCTACAAAAAATAATTTTCTACATGTACAACGTAACGTTAATTTTGATGGGTTCATACTCACTCATTAATTTTTTTGTCTATGGGAAAAGGAAATTTCTTGTGATAATGAATGTTCCTGGTAAGTTAAGAATTTATAATTTAAACCGAATTGGCTAAAATCATTTACGATTAGGCTCCCTATAAAAAAAAATTATTTAATTCTTAGAATTTTGAAACATATTCAAGAATATTAAATTCTTTTGAAAATTTTATCAAAAGACTTAAACATTGAATACAAAAATTAATATTTCGCTTAAAAATTCTAAAAGTTAAGAATTCAAACAAATAAATTCAATCCAAGACAGAAAATTGGTGGGTAATTTTCCAGGTTTAAATCCCGACCCAGAAGCCGGCTTTCCAGACTACGAAATACAAACCGCCGTACATCTTGTATGCCTTTATGTTGGAATAAATGAGCTGGTTGCTCTTGATGGGATATTTACGTATTTTGTTCTCAACGGGGCGGTCATAGCAGACAACCTCATCATCCACGTACGTCGAATGTCTTTATTGGTGGGCCAAGACTCTCTCACCAATAGCGACACTGCAGCCTTTATTCGTCACTTGAGTCAACTCCATCAAGAGTATATTGGGTACGTGAATCGCCTCGACAGGATGTACAATCTCATGTTCTTAATGCAATTTGGAAGTTTTGCTCTCAGTGGCTCCGTTGGTCTCTATGCAGCACGAATTGTAAGTCTCCTTGCAATCTATTATTGAAATCTCTCTCGTGTATTTTCAACCACCCCCTCAACTGATATTTTCTCATCTCCCCAGAGTGATTGGTATGCCGTGTACTGGATTGTTATATGTAATGTGTTTCAATTATTCTTCTCCTGTGCTCTGGGTTCCATCATCGAAAGCAAGGTGAGTGCATAGCACATATTCCCCTCAATTACGACTATTCCCTCAAAACTTTCAATTTTGCGGGTTTTCTTGCCAATGTAGAACTCCCTGATTTTGGATGAGCTCTACAATACTCAATGGACGTCGATGAACGTGAGAAATCGTCGAATGTTGATGTTCATAATGCAAAGAGCAAGAACACAGCGTGGTATGACAGTGGGCAATATCTCAAAGCTCAATCTGGAGACTGGGATGGATATCTACAAAATTCTCTACTCCTACTCTATCCTTCTCATGGATGCTGTTGAAGCTTAA	1640	3MαH
S2S01	Or67	2	ATGGCCGCAAGAGCTTTTACAGTGGCAAAAGGGCGGGAATATTTACTGAAACGGTGTGCTTTTTCAGGTCTAGATATCTTCTTGAGGGATGGCAGGAAGACCCTCTCGTACTATCTCAGCTTCGTGGTACCGAGTTTCTATCAAATTTGTTGCTTATACACATGTTTCATCCTTCAGAATGAACCTGTAACTCTTCTTAAATGTTTGTCTCTCTGGGGAGCAGCTGGTCAGTGCTCTATCAAGATTCATCTAGCTCATTTCCATCGAAAGAATTTTCGTGAAAAATTTAATTTTATACAGCGAATGCAACAGGAAAGTGAAGATGATCCTGAAATTAGCGAATGTTTCTGGAAGATGAATAAGACGTATCATTTTCTACAGAAAGTAATTTTCTACATGTACAACGTTACGTTAGTTCTGATGGGTTCATATTCACTCATTAATTTTTTTGTATATGGAAAAAGGAAATTTCTTGTGATTATGAATGTTCCCGGTTTAAATCCCGACCCAGAAGCGGGTTTTCCAGACTACGAAATACAAACCGCCGTCCATCTTGTTTGTCTTTTTGTTGGAATAAATGAGCTGGTTGCTCTTGATGGGATTTTCACGTATTTTGTCCTCAATGGAGCGGTCATAGCAGACAACCTCATCATCCACGTACGTCGAATGTCTTTATTGGTGGGCCAAGACTCTCTCACCAATATCGACACTGCAGCCTTTATTCGTCACTTGAGTCAACTCCATCAAGAGTATATTGGGTACGTGAATCGCCTCGACAGGATGTACAATCTCATGTTCTTAATGCAATTTGGAAGTTTTGCTCTCAGTGGCTCCGTTGGTCTCTATGCAGCACGAATTAGTGATTGGTATGCCGTGTACTGGATTGTTGTATGTAATGTGTTTCAATTATTCTTCTCCTGTGCTCTCGGTTCCATCATCGAAAGCAAGAACTCTCTGATTTTGGATGAGCTCTACAATACTCAATGGACGTCGATGAACGTGAGAAATCGTCGAATGTTGATGTTCATAATGCAAAGAGCAAGGACACAGCGTGGTATGACGGTGGGCAATATTTCAAAGCTCAATCTGGAAACTGGGATGGATGTCTACAAAATTCTCTACTCCTACTCTGTCCTTCTCATGGATGCTGTTAAAACTTGA	1161	ATGGCCGCAAGAGCTTTTACAGTGGCAAAAGGGCGGGAATATTTACTGAAACGGTGTGCTTTTTCAGGTCTAGATATCTTCTTGAGGGATGGCAGGAAGACCCTCTCGTACTATCTCAGCTTCGTGGTACCGAGTTTCTATCAAATTTGTTGCTTATACACATGTTTCATCCTTCAGAATGAACCTGTAACTCTTCTTAAATGTTTGTCTCTCTGGGGAGCAGCTGGTCAGGTAAACTATTTAGCATCATTTAGATAAATTCAGTCAAAAGCTTTTAATTCTTATTTTTCTCACTCTCCAGTGCTCTATCAAGATTCATCTAGCTCATTTCCATCGAAAGAATTTTCGTGAAAAATTTAATTTTATACAGCGAATGCAACAGGAAAGTGAAGATGATCCTGAAATTAGCGAATGTTTCTGGAAGATGAATAAGACGTATCATTTTCTACAGAAAGTAATTTTCTACATGTACAACGTTACGTTAGTTCTGATGGGTTCATATTCACTCATTAATTTTTTTGTATATGGAAAAAGGAAATTTCTTGTGATTATGAATGTTCCCGGTAAGTAAAGAATTTGGCTAAAATCATTTTCGATTAGGCTCCCTATTAAAAAGAAAATTTAATTCTTAGAATTTTGAAATATATTCAAAAATATTAAATTCTTTTGAAAATTTTTGAAAAATGTTTATTAATTCTTTAAAATTTTATCAAAAGACTTTAACATTGAATACAAAAATTAATATTTCGCTTAAAAGTTCTAAAAGTTAATCAAATAAATTCAATCCAAGGGGATATATTATTGGGTAATTTTCCCAGGTTTAAATCCCGACCCAGAAGCGGGTTTTCCAGACTACGAAATACAAACCGCCGTCCATCTTGTTTGTCTTTTTGTTGGAATAAATGAGCTGGTTGCTCTTGATGGGATTTTCACGTATTTTGTCCTCAATGGAGCGGTCATAGCAGACAACCTCATCATCCACGTACGTCGAATGTCTTTATTGGTGGGCCAAGACTCTCTCACCAATATCGACACTGCAGCCTTTATTCGTCACTTGAGTCAACTCCATCAAGAGTATATTGGGTACGTGAATCGCCTCGACAGGATGTACAATCTCATGTTCTTAATGCAATTTGGAAGTTTTGCTCTCAGTGGCTCCGTTGGTCTCTATGCAGCACGAATTGTAAGTCTCCTTGCAATCTATTATTGAAATCTCTCTCGTGTATTTTCAACCATTCCCTCAACTGATATTTTCTCATCTCCCCAGAGTGATTGGTATGCCGTGTACTGGATTGTTGTATGTAATGTGTTTCAATTATTCTTCTCCTGTGCTCTCGGTTCCATCATCGAAAGCAAGGTGAGTGCATAGCACATATTCCCCTCAATTACGACTATTCCCTCAAAACTTTCAATTTTGCGGGTTTTCTTGCCAATGTAGAACTCTCTGATTTTGGATGAGCTCTACAATACTCAATGGACGTCGATGAACGTGAGAAATCGTCGAATGTTGATGTTCATAATGCAAAGAGCAAGGACACAGCGTGGTATGACGGTGGGCAATATTTCAAAGCTCAATCTGGAAACTGGGATGGATGTCTACAAAATTCTCTACTCCTACTCTGTCCTTCTCATGGATGCTGTTAAAACTTGA	1651	Sobralene
S2S02	Or67	2	ATGGCCGCAAGAGCTTTTACAGTGGCAAAAGGGCGGGAATATTTACTGAAACGGTGTGCTTTTTCAGGTCTAGATATCTTCTTGAGGGATGGCAGGAAGACCCTCTCGTACTATCTCAGCTTCGTGGTACCGAGTTTCTATCAAATTTGTTGCTTATACACATGTTTCATCCTTCAGAATGAACCTGTAACTCTTCTTAAATGTTTGTCTCTCTGGGGAGCAGCTGGTCAGTGCTCTATCAAGATTCATCTAGCTCATTTCCATCGAAAGAATTTTCGTGAAAAATTTAATTTTATACAGCGAATGCAAAAAGAAAGTGAAGATGATCCTGAAATTAGCGAACGTTTCTGGAAGATGAATAAGACGTATCATTTTCTACAGAAAGTAATTTTCTACATGTACAACGTTACGTTAGTTCTGATGGGTTCATACTCACTCATTAATTTTTTTGTCTACGGAAAAAGGAAATTTCTTGTGATTATGAATGTTCCCGGTTTAAATCCCGACCCAGAAGCGGGTTTTCCAGACTACGAAATACAAACCGCCGTCCATCTTGTTTGTCTTTTTGTTGGAATAAATGAGCTGGTTGCTCTTGATGGGATTTTCACGTATTTTGTCCTCAATGGAGCGGTCATAGCAGACAACCTCATCATCCACGTTCGTCGAATGTCTTTATTGGTGGGCCAAGACTCTCTCACCAATAGCGACACTGCAGCCTTTATTCGTCACTTGAGTCAACTCCATCAAGAGTATATTGGGTACGTGAATCGCCTCGACAGGATGTACAATCTCATGTTCTTAATGCAATTTGGAAGTTTTGCTCTCAGTGGCTCCGTTGGTCTCTATGCAGCACGAATTAGTGATTGGTATGCCGTGTACTGGATTGTTGTATGTAATGTGTTTCAATTATTCTTCTCCTGTGCTCTCGGTTCCATCATCGAAAGCAAGAACTCTCTGATTTTGGATGAGCTCTACAATACTCAATGGACGTCGATGAACGTGAGAAATCGTCGAATGTTGATGTTCATAATGCAAAGAGCAAGGACACAGCGTGGTATGACGGTGGGCAATATCTCAAAGCTCAATCTGGAGACTGGAATGGATATCTACAAAATTCTCTACTCCTACTCTATCCTTCTCATGGATGCTGTTGAAGCTTGA	1161	ATGGCCGCAAGAGCTTTTACAGTGGCAAAAGGGCGGGAATATTTACTGAAACGGTGTGCTTTTTCAGGTCTAGATATCTTCTTGAGGGATGGCAGGAAGACCCTCTCGTACTATCTCAGCTTCGTGGTACCGAGTTTCTATCAAATTTGTTGCTTATACACATGTTTCATCCTTCAGAATGAACCTGTAACTCTTCTTAAATGTTTGTCTCTCTGGGGAGCAGCTGGTCAGGTAAGCTATTTAGCATCATTTAGATAAATTCAGTCAAAAGCTTTTAATTCTTATTTTTCTCACTCTCTAGTGCTCTATCAAGATTCATCTAGCTCATTTCCATCGAAAGAATTTTCGTGAAAAATTTAATTTTATACAGCGAATGCAAAAAGAAAGTGAAGATGATCCTGAAATTAGCGAACGTTTCTGGAAGATGAATAAGACGTATCATTTTCTACAGAAAGTAATTTTCTACATGTACAACGTTACGTTAGTTCTGATGGGTTCATACTCACTCATTAATTTTTTTGTCTACGGAAAAAGGAAATTTCTTGTGATTATGAATGTTCCCGGTAAGTAAAGAATTTGGCTAAAATCATTTTCGATTAGGCTCCCTATTAAAAAGAAAATTTAATTCTTAGAATTTTGAAATATATTCAAAAATATTAAATTCTTTTGAAAATTTTTGAAAAATGTTTATTAATTCTTTAAAATTTTATCAAAAGACTTAAACATTGAATACAAAAATTAATATTTCGCTTAAAAGTTCTAAAAGTTAAGAATTCAATCAAATAAATTCAATCCAAGGGGATATATTGGGCCTTATTCAGCGACCAAGAAACCCTTGAAATTCGCTTGAAATCTTGAAATTTCAGTACAAAATTCAAAGGGTTTCTTGGTCGCTGAATTAAGCCCATTATTGGGTAATTTTTCCAGGTTTAAATCCCGACCCAGAAGCGGGTTTTCCAGACTACGAAATACAAACCGCCGTCCATCTTGTTTGTCTTTTTGTTGGAATAAATGAGCTGGTTGCTCTTGATGGGATTTTCACGTATTTTGTCCTCAATGGAGCGGTCATAGCAGACAACCTCATCATCCACGTTCGTCGAATGTCTTTATTGGTGGGCCAAGACTCTCTCACCAATAGCGACACTGCAGCCTTTATTCGTCACTTGAGTCAACTCCATCAAGAGTATATTGGGTACGTGAATCGCCTCGACAGGATGTACAATCTCATGTTCTTAATGCAATTTGGAAGTTTTGCTCTCAGTGGCTCCGTTGGTCTCTATGCAGCACGAATTGTAAGTCTCCTTGCAATCTATTATTGAAATCTCTCTCGTGTATTTTCAACCACCCCCTCAACTGATATTTTCTCATCTCCCCAGAGTGATTGGTATGCCGTGTACTGGATTGTTGTATGTAATGTGTTTCAATTATTCTTCTCCTGTGCTCTCGGTTCCATCATCGAAAGCAAGGTGAGTGCATAGCACATATTCCCCTCAATTACGACTATTCCCTCAAAACTTTCAATTTTGCGGGTTTTCTTGCCAATGTAGAACTCTCTGATTTTGGATGAGCTCTACAATACTCAATGGACGTCGATGAACGTGAGAAATCGTCGAATGTTGATGTTCATAATGCAAAGAGCAAGGACACAGCGTGGTATGACGGTGGGCAATATCTCAAAGCTCAATCTGGAGACTGGAATGGATATCTACAAAATTCTCTACTCCTACTCTATCCTTCTCATGGATGCTGTTGAAGCTTGA	1760	Sobralene
S2S03	Or67	2	ATGGCCGCAAGAGCTTTTACAGTGGCAAAAGGGCGGGAATATTTACTGAAACGGTGTGCTTTTTCAGGTCTAGATATTTTCTTGAGGGATGGCAGGAAGACCCTCTCGTACTATCTCAGCTTCGTGGTACCGAGTTTCTATCAAATTTGTTGCTTATACACATGTTTCATCCTTCAGAATGAACCTGTAACTCTTCTTAAATGTTTGTCTCTCTGGGGAGCAGCTGGTCAGTGCTCTATCAAGATTCATCTAGCTCATTTCCATCGAAAGAATTTTCGTGAAAAATTTAATTTTATACAGCGAATGCAAAAGGAAAGTGAAGATGATCCTGAAATTAGCGAATGTTTCTGGAAGATGAATAAGACGAACCATTTTCTACAGAAAGTAATTTTCTACATGTACAACGTTACGTTAGTTCTGATGGGTTCATATTCACTCATTAATTTTTTTGTCTACGGAAAAAGGAAATTTCTTGTGATCATGAATGTTCCCGGTTTAAATCCCAACCCAGAAGCGGGTTTTCCAGACTACGAAATACAAACCGCCGTCCATCTTGTTTGTCTTTTTGTTGGAATAAATGAGCTGGTTGCTCTTGATGGGATTTTCACGTATTTTGTCCTCAATGGAGCGGTCATAGCAGACAACCTCATCATCCACGTTCGTCGAATGTCTTTATTGGTGGGCCAAGACTCTCTCACCAATATCGACACTGCAGCCTTTATTCGTCACTTGAGTCAACTCCATCAAGAGTATATTGGGTACGTGAATCGCCTCGACAGGATGTACAATCTCATGTTCTTAATGCAATTTGGAAGTTTTGCTCTCAGTGGCTCCGTTGGTCTCTATGCAGCACGAATTAGTGATTGGTATGCCGTGTACTGGATTGTTGTATGTAATGTGTTTCAATTATTCTTCTCCTGTGCTCTCGGTTCCATCATCGAAAGCAAGAACTCTCTGATTTTGGATGAGCTCTACAATACTCAATGGACGTCGATGAACGTGAGAAATCGTCGAATGTTGATGTTCATAATGCAAAGAGCAAGGACACAGCGTGGTATGACGGTGGGCAATATTTCAAAGCTCAATCTGGAGACTGGGATGGATATCTACAAAATTCTCTACTCCTACTCTATCCTTCTCATGGATGCTGTTGAAGCTTGA	1161	ATGGCCGCAAGAGCTTTTACAGTGGCAAAAGGGCGGGAATATTTACTGAAACGGTGTGCTTTTTCAGGTCTAGATATTTTCTTGAGGGATGGCAGGAAGACCCTCTCGTACTATCTCAGCTTCGTGGTACCGAGTTTCTATCAAATTTGTTGCTTATACACATGTTTCATCCTTCAGAATGAACCTGTAACTCTTCTTAAATGTTTGTCTCTCTGGGGAGCAGCTGGTCAGGTAAGCTATTTAGCATCATTTAGATAAATTCAGTCAAAAGCTTTTAATTCTTATTCTTCTCACTCTCCAGTGCTCTATCAAGATTCATCTAGCTCATTTCCATCGAAAGAATTTTCGTGAAAAATTTAATTTTATACAGCGAATGCAAAAGGAAAGTGAAGATGATCCTGAAATTAGCGAATGTTTCTGGAAGATGAATAAGACGAACCATTTTCTACAGAAAGTAATTTTCTACATGTACAACGTTACGTTAGTTCTGATGGGTTCATATTCACTCATTAATTTTTTTGTCTACGGAAAAAGGAAATTTCTTGTGATCATGAATGTTCCCGGTAAGTTAAGAATTTCTAATTTAGTCTAAATTGGCTAAAATCATAAAAAGTTTATTAATTCTTTAAAATTTTATCAAAAGACTTAAACATTGAATACAAAAATTAATATTTCGCTCAAAAATTCAAAAAATTAAGAATTCAAACAAATATAATTCAATCCAATGGGGAAAATTGGTGCGTAATTTTCCAGGTTTAAATCCCAACCCAGAAGCGGGTTTTCCAGACTACGAAATACAAACCGCCGTCCATCTTGTTTGTCTTTTTGTTGGAATAAATGAGCTGGTTGCTCTTGATGGGATTTTCACGTATTTTGTCCTCAATGGAGCGGTCATAGCAGACAACCTCATCATCCACGTTCGTCGAATGTCTTTATTGGTGGGCCAAGACTCTCTCACCAATATCGACACTGCAGCCTTTATTCGTCACTTGAGTCAACTCCATCAAGAGTATATTGGGTACGTGAATCGCCTCGACAGGATGTACAATCTCATGTTCTTAATGCAATTTGGAAGTTTTGCTCTCAGTGGCTCCGTTGGTCTCTATGCAGCACGAATTGTAAGTCTCCTTGCAATCTATTATTGAAATCTCTCTCGTGTATTTTCAACCATCCCCTCAACTGATATTTTCTCATCTCCCCAGAGTGATTGGTATGCCGTGTACTGGATTGTTGTATGTAATGTGTTTCAATTATTCTTCTCCTGTGCTCTCGGTTCCATCATCGAAAGCAAGGTGAGTGCATAGCACATATTCCCCTCAATTACGACTATTCCCTCAAAACTTTCAATTTTGCGGGTTTTCTTGCCAATGTAGAACTCTCTGATTTTGGATGAGCTCTACAATACTCAATGGACGTCGATGAACGTGAGAAATCGTCGAATGTTGATGTTCATAATGCAAAGAGCAAGGACACAGCGTGGTATGACGGTGGGCAATATTTCAAAGCTCAATCTGGAGACTGGGATGGATATCTACAAAATTCTCTACTCCTACTCTATCCTTCTCATGGATGCTGTTGAAGCTTGA	1586	Sobralene
S2S04	Or67	2	ATGGCCGCAAGAGCTTTTACAGTGGCAAAAGGGCGGGAATATTTACTGAAACGGTGTGCTTTTTCAGGTCTAGATATCTTCTTGAGGGATGGCAGGAAGACCCTCTCGTACTATCTCAGCTTCGTGGTACCGAGTTTCTATCAAATTTGTTGCTTATACACATGTTTCATCCTTCAGAATGAACCTGTAACTCTTCTTAAATGTTTGTCTCTCTGGGGAGCAGCTGGTCAGTGCTCTATCAAGATTCATCTAGCTCATTTCCATCGAAAGAATTTTCGTGAAAAATTTAATTTTATACAGCGAATGCAAAAGGAAAGTGAAGATGATCCTGAAATTAGCGAATGTTTCTGGAAGATGAATAAGACGAACCATTTTCTACAGAAAGTAATTTTCTACATGTACAACGTTACGTTAGTTCTGATGGGTTCATATTCACTCATTAATTTTTTTGTATATGGAAAAAGGAAATTTCTTGTGATTATGAATGTTCCTGGTTTAAATCCTGACCCAGAAGCGGGTTTTCCAGACTACGAAATACAAACCGCCGTCCATCTTGTTTGTCTTTTTGTTGGAATAAATGAGCTGGTTGCTCTTGATGGGATATTTACGTATTTTGTCCTCAATGGAGCGGTCATAGCAGACAACCTCATCATCCACGTACGTCGAATGTCTTTATTGGTGGGCCAAGACTCTCTCACCAATAGCGACACTGCAGCCTTTATTCGTCACTTGAGTCAACTCCATCAAGAGTATATTTGGTACGTGAATCGCCTCGACAGGATGTACAATCTCATGTTCTTAATGCAATTTGGAAGTTTTGCTCTCAGTGGCTCCGTTGGTCTCTATGCAGCACGAATTAGTGATTGGTATGCCGTGTACTGGATTGTTGTATGTAATGTGTTTCAATTATTCTTCTCCTGTGCTCTCGGTTCCATCATCGAAAGCAAGAACTCTCTGATTTTGGATGAGCTCTACAATACTCAATGGACGTCGATGAACGTGAGAAATCGTCGAATGTTGATGTTCATAATGCAAAGAGCAAGGACACAGCGTGGTATGACGGTGGGCAATATTTCAAAGCTCAATCTGGAGACTGGGATGGATATCTACAAAATTCTCTACTCCTACTCTATCCTTCTCATGGATGCTGTTGAAGCTTGA	1161	ATGGCCGCAAGAGCTTTTACAGTGGCAAAAGGGCGGGAATATTTACTGAAACGGTGTGCTTTTTCAGGTCTAGATATCTTCTTGAGGGATGGCAGGAAGACCCTCTCGTACTATCTCAGCTTCGTGGTACCGAGTTTCTATCAAATTTGTTGCTTATACACATGTTTCATCCTTCAGAATGAACCTGTAACTCTTCTTAAATGTTTGTCTCTCTGGGGAGCAGCTGGTCAGGTAAACTATTTAGCATCATTTAGATAAATTCAGTCAAAAGCTTTTAATTCTTATTCTTCTCACTCTCCAGTGCTCTATCAAGATTCATCTAGCTCATTTCCATCGAAAGAATTTTCGTGAAAAATTTAATTTTATACAGCGAATGCAAAAGGAAAGTGAAGATGATCCTGAAATTAGCGAATGTTTCTGGAAGATGAATAAGACGAACCATTTTCTACAGAAAGTAATTTTCTACATGTACAACGTTACGTTAGTTCTGATGGGTTCATATTCACTCATTAATTTTTTTGTATATGGAAAAAGGAAATTTCTTGTGATTATGAATGTTCCTGGTAAGTTAAGAATTTCTAATTTAGTCTAAAATGGCTAAAATCATAAAAAGTTTATTATAAAAGTTTATTAATTCTTTAAAATTATATCAAAAGACATTGAATATAAAAATTAATATTTCGCTCAAAAATTCTAAAAATTAAGAATTCAAACAAATAAATTCAATCCAAGAGGGAAAATTTTTTATGTAATTTTCCAGGTTTAAATCCTGACCCAGAAGCGGGTTTTCCAGACTACGAAATACAAACCGCCGTCCATCTTGTTTGTCTTTTTGTTGGAATAAATGAGCTGGTTGCTCTTGATGGGATATTTACGTATTTTGTCCTCAATGGAGCGGTCATAGCAGACAACCTCATCATCCACGTACGTCGAATGTCTTTATTGGTGGGCCAAGACTCTCTCACCAATAGCGACACTGCAGCCTTTATTCGTCACTTGAGTCAACTCCATCAAGAGTATATTTGGTACGTGAATCGCCTCGACAGGATGTACAATCTCATGTTCTTAATGCAATTTGGAAGTTTTGCTCTCAGTGGCTCCGTTGGTCTCTATGCAGCACGAATTGTAAGTCTCCTTGCAATCTATTATTGAAATCTCTCTCGTGTATTTTCAACCATCCCCTCAACTGATATTTTCTCATCTCCCCAGAGTGATTGGTATGCCGTGTACTGGATTGTTGTATGTAATGTGTTTCAATTATTCTTCTCCTGTGCTCTCGGTTCCATCATCGAAAGCAAGGTGAGTAGCACATATTCCCCTCAATTACGACTATTCCCTCAAAACTTTCAATTTTGCGGGTTTTCTTGCCAATGTAGAACTCTCTGATTTTGGATGAGCTCTACAATACTCAATGGACGTCGATGAACGTGAGAAATCGTCGAATGTTGATGTTCATAATGCAAAGAGCAAGGACACAGCGTGGTATGACGGTGGGCAATATTTCAAAGCTCAATCTGGAGACTGGGATGGATATCTACAAAATTCTCTACTCCTACTCTATCCTTCTCATGGATGCTGTTGAAGCTTGA	1589	Sobralene
S2S07	Or67	2	ATGGCCGCAAGAGCTTTTACAGTGGCAAAAGGGCGGGAATATTTACTGAAACGGTGTGCTTTTTCAGGTCTAGATATCTTCTTGAGGGATGGCAGGAAGACCCTCTCGTACTATCTCAGCTTCGTGGTACCGAGTTTCTATCAAATTTGTTGCTTATACACATGTTTCATCCTTCAGAATGAGCCTGTAACTCTTCTTAAATGTTTGTCTCTCTGGGGAGCAGCTGGTCAGTGCTCTATCAAGATTCATCTAGCTCATTTCCATCGAAAGAATTTTCGTGAAAAATTTAATTTTATACAGCGAATGCAACAGGAAAGTGAAGATGATCCTGAAATTAGCGAATGTTTCTGGAAGATGAATAAGACGTATCATTTTCTACAGAAAGTAATTTTCTACATGTACAACGTTACGTTAGTTCTGATGGGTTCATATTCACTCATTAATTTTTTTGTATATGGAAAAAGGAAATTTCTTGTGATTATGAATGTTCCCGGTTTAAATCCCGACCCAGAAGCGGGTTTTCCAGACTACGAAATACAAACCGCCGTCCATCTTGTTTGTCTTTTTGTTGGAATAAATGAGCTGGTTGCTCTTGATGGGATTTTCACGTATTTTGTCCTCAATGGAGCGGTCATAGCAGACAACCTCATCATCCACGTACGTCGAATGTCTTTATTGGTGGGCCAAGACTCTCTCACCAATAGCGACACTGCAGCCTTTATTCGTCACTTGAGTCAACTCCATCAAGAGTATATTGGGTACGTGAATCGCCTCGACAGGATGTACAATCTCATGTTCTTAATGCAATTTGGAAGTTTTGCTCTCAGTGGCTCCGTTGGTCTCTATGCAGCACGAATTAGTGATTGGTATGCCGTGTACTGGATTGTTGTATGTAATGTGTTTCAATTATTCTTCTCCTGTGCTCTCGGTTCCATCATCGAAAGCAAGAACTCTCTGATTTTGGATGAGCTCTACAATACTCAATGGACGTCGATGAACGTGAGAAATCGTCGAATGTTGATGTTCATAATGCAAAGAGCAAGGACACAGCGTGGTATGACGGTGGGCAATATTTCAAAGCTCAATCTGGAGACTGGGATGGATATCTACAAAATTCTCTACTCCTACTCTATCCTTCTCATGGATGCTGTTGAAGCTTGA	1161	ATGGCCGCAAGAGCTTTTACAGTGGCAAAAGGGCGGGAATATTTACTGAAACGGTGTGCTTTTTCAGGTCTAGATATCTTCTTGAGGGATGGCAGGAAGACCCTCTCGTACTATCTCAGCTTCGTGGTACCGAGTTTCTATCAAATTTGTTGCTTATACACATGTTTCATCCTTCAGAATGAGCCTGTAACTCTTCTTAAATGTTTGTCTCTCTGGGGAGCAGCTGGTCAGGTAAACTATTTAGCATCATTTAGATAAATTCAGTCAAAAGCTTTTAATTCTTATTTTTCTCACTCTCCAGTGCTCTATCAAGATTCATCTAGCTCATTTCCATCGAAAGAATTTTCGTGAAAAATTTAATTTTATACAGCGAATGCAACAGGAAAGTGAAGATGATCCTGAAATTAGCGAATGTTTCTGGAAGATGAATAAGACGTATCATTTTCTACAGAAAGTAATTTTCTACATGTACAACGTTACGTTAGTTCTGATGGGTTCATATTCACTCATTAATTTTTTTGTATATGGAAAAAGGAAATTTCTTGTGATTATGAATGTTCCCGGTAAGTAAAGAATTTGGCTAAAATCATTTTCGATTAGGCTCCCTATTAAAAAGAAAATTTAATTCTTAGAATTTTGAAATATATTCAAAAATATTAAATTCTTTTGAAAATTTTTGAAAAATGTTTATTAATTCTTTAAAATTTTATCAAAAGACTTTAACATTGAATACAAAAATTAATATTTCGCTTAAAAGTTCTAAAAGTTAATCAAATAAATTCAATCCAAGGGGATATATTATTGGGTAATTTTCCCAGGTTTAAATCCCGACCCAGAAGCGGGTTTTCCAGACTACGAAATACAAACCGCCGTCCATCTTGTTTGTCTTTTTGTTGGAATAAATGAGCTGGTTGCTCTTGATGGGATTTTCACGTATTTTGTCCTCAATGGAGCGGTCATAGCAGACAACCTCATCATCCACGTACGTCGAATGTCTTTATTGGTGGGCCAAGACTCTCTCACCAATAGCGACACTGCAGCCTTTATTCGTCACTTGAGTCAACTCCATCAAGAGTATATTGGGTACGTGAATCGCCTCGACAGGATGTACAATCTCATGTTCTTAATGCAATTTGGAAGTTTTGCTCTCAGTGGCTCCGTTGGTCTCTATGCAGCACGAATTGTAAGTCTCCTTGCAATCTATTATTGAAATCTCTCTCGTGTATTTTCAACCATTCCCTCAACTGATATTTTCTCATCTCCCCAGAGTGATTGGTATGCCGTGTACTGGATTGTTGTATGTAATGTGTTTCAATTATTCTTCTCCTGTGCTCTCGGTTCCATCATCGAAAGCAAGGTGAGTGCATAGCACATATTCCCCTCAATTACGACTATTCCCTCAAAACTTTCAATTTTGCGGGTTTTCTTGCCAATGTAGAACTCTCTGATTTTGGATGAGCTCTACAATACTCAATGGACGTCGATGAACGTGAGAAATCGTCGAATGTTGATGTTCATAATGCAAAGAGCAAGGACACAGCGTGGTATGACGGTGGGCAATATTTCAAAGCTCAATCTGGAGACTGGGATGGATATCTACAAAATTCTCTACTCCTACTCTATCCTTCTCATGGATGCTGTTGAAGCTTGA	1651	Sobralene
S2S08	Or67	2	ATGGCCGCAGGAGCTTTTACAGTGGCAAAAGGGCGGGAATATTTACTGAAACGGTGTGCTTTTTCAGGTCTAGATATCTTCTTAAGGGATGGTGGCAAAAAGACCCTCTCGTACTATCTCAGCTTCTTGGTACCGAGTTTCTATCAAATTTGTTGCTTATACACATGTTTCATCCTTCAGAATGAACCTGTAACTCTTCTTAAATGTTTGTCTCTCTGGGGAGCAGCTGGTCAGTGCTCTATCAAGATTCATCTAGCTCATTTCCATCGAAAGAATTTTCGTGAAAAATTTAATTTTATACAGCGAATGCAACAGGAAAGTGAACATGATCCTGAAATAAGCGAACGTTTCTGGAAGATGAATAAGACGTATCATTTTCTACAGAAAATAATTTTCTACATGTACAACGTAACGTTAGTTCTGATGGGTTCATACTCACTCATTAATTTTTTTGTCTACGGAAAAAGGAAATTTCTTGTGATTATGAATGTTCCCGGTTTAAATCCCGACCCAGAAGCGGGTTTTCCAGACTACGAAATACAAACCGCCGTCCATCTTCTGTGTCTTTTTGTTGGAATAAATGAGCTGGTTGCTCTTGATGGGATTTTCACGTATTTTGTCCTCAATGGAGCGGTCATAGCAGACAACCTCATCATCCACGTTCGTCGAATGTCTTTATTGGTGGGCCAAGACTCTCTCACCAATATCGACACTGCAGCCTTTATTCGTCACTTGAGTCAACTCCATCAAGAGTATATTGGGTACGTGAATCGCCTCGACAGGATGTACAATCTCATGTTCTTAATGCAATTTGGAAGTTTTGCTCTCAGTGGCTCCGTTGGTCTCTATGCAGCACGAATTAGTGATTGGTATGCCGTGTACTGGATTGTTGTATGTAATGTGTTTCAATTATTCTTCTCCTGTGCTCTCGGTTCCATCATCGAAAGCAAGAACTCTCTGATTTTGGATGAGCTCTACAATACTCAATGGACGTCAATGAACGTGAGAAATCGTCGAATGTTGATGTTCATAATGCAAAGAGCAAGGACACAGCGTGGTATGACGGTGGGCAATATTTCAAAGCTCAATCTAGAGACTGGGATGGATATCTACAAAATTCTCTACTCCTACTCTATCCTTCTCATGGATGCTGTTGAAGCTTGA	1164	ATGGCCGCAGGAGCTTTTACAGTGGCAAAAGGGCGGGAATATTTACTGAAACGGTGTGCTTTTTCAGGTCTAGATATCTTCTTAAGGGATGGTGGCAAAAAGACCCTCTCGTACTATCTCAGCTTCTTGGTACCGAGTTTCTATCAAATTTGTTGCTTATACACATGTTTCATCCTTCAGAATGAACCTGTAACTCTTCTTAAATGTTTGTCTCTCTGGGGAGCAGCTGGTCAGGTAAGCTATTTTAGCATCATTTAAATGAATTCAGACAAAAGCTTTTAATTCTTATTTTTCTCACTCTCCAGTGCTCTATCAAGATTCATCTAGCTCATTTCCATCGAAAGAATTTTCGTGAAAAATTTAATTTTATACAGCGAATGCAACAGGAAAGTGAACATGATCCTGAAATAAGCGAACGTTTCTGGAAGATGAATAAGACGTATCATTTTCTACAGAAAATAATTTTCTACATGTACAACGTAACGTTAGTTCTGATGGGTTCATACTCACTCATTAATTTTTTTGTCTACGGAAAAAGGAAATTTCTTGTGATTATGAATGTTCCCGGTAAGTAAAGAATTTGGCTAAAATCATTTTCGATTAGGCTCCCTATTAAAAAGAAAATTTAATTCTTAGAATTTTGAAATACATTCAAAAATATTAATTTCTTTTGAAAATTTTTGAAAAATGTATATTAATTCTTTAAAATTTTATCAAAAGACTTAAACATTGAATACAAAAATTAATATTTCGCTTAAAAGTTCTAAAAGTTAAGAATTCAATCAAATAAATTCAATCCAAGGGGATATATTATTGGGTAATTTTCCCAGGTTTAAATCCCGACCCAGAAGCGGGTTTTCCAGACTACGAAATACAAACCGCCGTCCATCTTCTGTGTCTTTTTGTTGGAATAAATGAGCTGGTTGCTCTTGATGGGATTTTCACGTATTTTGTCCTCAATGGAGCGGTCATAGCAGACAACCTCATCATCCACGTTCGTCGAATGTCTTTATTGGTGGGCCAAGACTCTCTCACCAATATCGACACTGCAGCCTTTATTCGTCACTTGAGTCAACTCCATCAAGAGTATATTGGGTACGTGAATCGCCTCGACAGGATGTACAATCTCATGTTCTTAATGCAATTTGGAAGTTTTGCTCTCAGTGGCTCCGTTGGTCTCTATGCAGCACGAATTGTAAGTCTCCTTGCAATCTATTATTGAAATCTCTCTCGTGTATTTTCAACCATTCCCTCAACTGATATTTTCTCATCTCCCCAGAGTGATTGGTATGCCGTGTACTGGATTGTTGTATGTAATGTGTTTCAATTATTCTTCTCCTGTGCTCTCGGTTCCATCATCGAAAGCAAGGTGAGTGCATAGCACATATTCCCCTCAATTACGACTATTCCCTCAAAACTTTCAATTTTGCGGGTTTTCTTGCCAATGTAGAACTCTCTGATTTTGGATGAGCTCTACAATACTCAATGGACGTCAATGAACGTGAGAAATCGTCGAATGTTGATGTTCATAATGCAAAGAGCAAGGACACAGCGTGGTATGACGGTGGGCAATATTTCAAAGCTCAATCTAGAGACTGGGATGGATATCTACAAAATTCTCTACTCCTACTCTATCCTTCTCATGGATGCTGTTGAAGCTTGA	1663	Sobralene
S2S09	Or67	2	ATGGCCGCAAGAGCTTTTACAGTGGCAAAAGGGCGGGAATATTTACTGAAACGGTGTGCTTTTTCAGGTCTAGATATCTTCTTGAGGGATGGCAGGAAGACCCTCTCGTACTATCTCAGCTTCGTGGTACCGAGTTTCTATCAAATTTGTTGCTTATACACATGTTTCATCCTTCAGAATGAACCTGTAACTCTTCTTAAATGTTTGTCTCTCTGGGGAGCAGCTGGTCAGTGCTCTATCAAGATTCATCTAGCTCATTTCCATCGAAAGAATTTTCGTGAAAAATTTAATTTTATACAGCGAATGCAAAAGGAAAGTGAAGATGATCCTGAAATTAGCGAATGTTTCTGGAAGATGAATAAGACGAACCATTTTCTACAGAAAGTAATTTTCTACATGTACAACGTTACGTTAGTTTTGATGGGTTCATACTCACTCATTAATTTTTTTGTCTACGGAAAAAGGAAATTTCTTGTGATCATGAATGTTCCCGGTTTAAATCCCGACCCAGAAGCCGGTTTTCCAGACTACGAAATACAAACCGCCGTCCATCTTCTGTGTCTTTTTGTTGGAATAAATGAGCTGGTTGCTCTTGATGGGATTTTCACGTATTTTGTCCTCAATGGAGCGGTCATAGCAGACAACCTCATCATCCACGTTCGTCGAATGTCTTTATTGGTGGGCCAAGACTCTCTCACCAATATCGACACTGCAGCCTTTATTCGTCACTTGAGTCAACTCCATCAAGAGTATATTGGGTACGTGAATCGCCTCGACAGGATGTACAATCTCATGTTCTTAATGCAATTTGGAAGTTTTGCTCTCAGTGGCTCCGTTGGTCTCTATGCAGCACGAATTAGTGATTGGTATGCCGTGTACTGGATTGTTGTATGTAATGTGTTTCAATTATTCTTCTCCTGTGCTCTCGGTTCCATCATCGAAAGCAAGAACTCTCTGATTTTGGATGAGCTCTACAATACTCAATGGACATCGATGAACGTGAGAAATCGTCGAATGTTGATGTTCATAATGCAAAGAGCAAGGACACAGCGTGGTATGACGGTGGGCAATATTTCAAAGCTCAATCTGGAGACTGGGATGGATATCTACAAAATTCTCTACTCCTACTCTATCCTTCTCATGGATGCTGTTGAAGCTTGA	1161	ATGGCCGCAAGAGCTTTTACAGTGGCAAAAGGGCGGGAATATTTACTGAAACGGTGTGCTTTTTCAGGTCTAGATATCTTCTTGAGGGATGGCAGGAAGACCCTCTCGTACTATCTCAGCTTCGTGGTACCGAGTTTCTATCAAATTTGTTGCTTATACACATGTTTCATCCTTCAGAATGAACCTGTAACTCTTCTTAAATGTTTGTCTCTCTGGGGAGCAGCTGGTCAGGTAAACTATTTAGCATCATTTAGATAAATTCAGTCAAAAGCTTTTAATTCTTATTTTTCTCACTCTCCAGTGCTCTATCAAGATTCATCTAGCTCATTTCCATCGAAAGAATTTTCGTGAAAAATTTAATTTTATACAGCGAATGCAAAAGGAAAGTGAAGATGATCCTGAAATTAGCGAATGTTTCTGGAAGATGAATAAGACGAACCATTTTCTACAGAAAGTAATTTTCTACATGTACAACGTTACGTTAGTTTTGATGGGTTCATACTCACTCATTAATTTTTTTGTCTACGGAAAAAGGAAATTTCTTGTGATCATGAATGTTCCCGGTAAGTTAAGAATTTCTAATTTAGTCTAAAATGGCTAAAATCATAAAAAGTTTATTATAAAAGTTTATTAATTCTTTAAAATTATATCAAAAGACTTTAACATTGAATACAAAAATTAATATTTCGCTTAAAAATTCTAAAAATTAAGAATTCAAACAAATAAATTCAATCCAAGGGGGAAAATTGGTGCGTAATTTTCCAGGTTTAAATCCCGACCCAGAAGCCGGTTTTCCAGACTACGAAATACAAACCGCCGTCCATCTTCTGTGTCTTTTTGTTGGAATAAATGAGCTGGTTGCTCTTGATGGGATTTTCACGTATTTTGTCCTCAATGGAGCGGTCATAGCAGACAACCTCATCATCCACGTTCGTCGAATGTCTTTATTGGTGGGCCAAGACTCTCTCACCAATATCGACACTGCAGCCTTTATTCGTCACTTGAGTCAACTCCATCAAGAGTATATTGGGTACGTGAATCGCCTCGACAGGATGTACAATCTCATGTTCTTAATGCAATTTGGAAGTTTTGCTCTCAGTGGCTCCGTTGGTCTCTATGCAGCACGAATTGTAAGTCTCCTTGCAATCTATTATTGAAATCTCTCTCGTGTATTTTCAACCACCCCTTCAACTGATATTTTCTCATCTCCCCAGAGTGATTGGTATGCCGTGTACTGGATTGTTGTATGTAATGTGTTTCAATTATTCTTCTCCTGTGCTCTCGGTTCCATCATCGAAAGCAAGGTGAGTGCATAGCACATATTCCCCTCAATTACGACTATTCCCTCAAAACTTTCAATTTTGCGGGTTTTCTTGCCAATGTAGAACTCTCTGATTTTGGATGAGCTCTACAATACTCAATGGACATCGATGAACGTGAGAAATCGTCGAATGTTGATGTTCATAATGCAAAGAGCAAGGACACAGCGTGGTATGACGGTGGGCAATATTTCAAAGCTCAATCTGGAGACTGGGATGGATATCTACAAAATTCTCTACTCCTACTCTATCCTTCTCATGGATGCTGTTGAAGCTTGA	1598	Sobralene
S2S10	Or67	2	ATGGCCGCAAGAGCTTTTACAGTGGCAAAAGGGCGGGAATATTTACTGAAACGGTGTGCTTTTTCAGGTCTAGATATTTTCTTGAGGGATGGCAGGAAGACCCTCTCGTACTATCTCAGCTTCTTGGTACCGAGTTTCTATCAAATTTGTTGCTTATACACATGTTTCATCCTTCAGAATGAACCTGTAACTCTTCTTAAATGTTTGTCTCTCTGGGGAGCAGCTGGTCAGTGCTCTATCAAGATTCATCTAGCTCATTTCCATCGAAAGAATTTTCGTGAAAAATTTAATTTTATACAGCGAATGCAAAAGGAAAGTGAAGATGATCCTGAAATTAGCGAATGTTTCTGGAAGATGAATAAGACGAACCATTTTCTACAGAAAGTAATTTTCTACATGTACAACGTTACGTTAGTTCTGATGGGTTCATATTCACTCATTAATTTTTTTGTATATGGAAAAAGGAAATTTCTTGTGATCATGAATGTTCCCGGTTTAAATCCCAACCCAGAAGCGGGTTTTCCAGACTACGAAATACAAACCGCCGTCCATCTTCTGTGTCTTTTTGTTGGAATAAATGAGCTGGTTGCTCTTGATGGGATTTTCACGTATTTTGTCCTCAATGGAGCGGTCATAGCAGACAACCTCATCATCCACGTTCGTCGAATGTCTTTATTGGTGGGCCAAGACTCTCTCACCAATATCGACACTGCAGCCTTTATTCGTCACTTGAGTCAACTCCATCAAGAGTATATTGGGTACGTGAATCGCCTCGACAGGATGTACAATCTCATGTTCTTAATGCAATTTGGAAGTTTTGCTCTCAGTGGCTCCGTTGGTCTCTATGCAGCACGAATTAGTGATTGGTATGCCGTGTACTGGATTGTTGTATGTAATGTGTTTCAATTATTCTTCTCCTGTGCTCTCGGTTCCATCATCGAAAGCAAGAACTCTCTGATTTTGGATGAGCTCTACAATACTCAATGGACGTCGATGAACGTGAGAAATCGTCGAATGTTGATGTTCATAATGCAAAGAGCAAGGACACAGCGTGGTATGACGGTGGGCAATATTTCAAAGCTCAATCTGGAGACTGGGATGGATATCTACAAAATTCTCTACTCCTACTCTATCCTTCTCATGGATGCTGTTGAAGCTTGA	1161	ATGGCCGCAAGAGCTTTTACAGTGGCAAAAGGGCGGGAATATTTACTGAAACGGTGTGCTTTTTCAGGTCTAGATATTTTCTTGAGGGATGGCAGGAAGACCCTCTCGTACTATCTCAGCTTCTTGGTACCGAGTTTCTATCAAATTTGTTGCTTATACACATGTTTCATCCTTCAGAATGAACCTGTAACTCTTCTTAAATGTTTGTCTCTCTGGGGAGCAGCTGGTCAGGTAAACTATTTAGCATCATTTAGATAAATTCAGTCAAAAGCTTTTAATTCTTATTCTTCTCACTCTCCAGTGCTCTATCAAGATTCATCTAGCTCATTTCCATCGAAAGAATTTTCGTGAAAAATTTAATTTTATACAGCGAATGCAAAAGGAAAGTGAAGATGATCCTGAAATTAGCGAATGTTTCTGGAAGATGAATAAGACGAACCATTTTCTACAGAAAGTAATTTTCTACATGTACAACGTTACGTTAGTTCTGATGGGTTCATATTCACTCATTAATTTTTTTGTATATGGAAAAAGGAAATTTCTTGTGATCATGAATGTTCCCGGTAAGTTAAGAATTTCTAATTTAGTCTAAATTGGCTAAAATCATAAAAAGTTTATTAATTCTTTAAAATTTTATCAAAAGACTTAAACATTGAATACAAAAATTAATATTTCGCTCAAAAATTCAAAAAATTAAGAATTCAAACAAATATAATTCAATCCAATGGGGAAAATTGGTGCGTAATTTTCCAGGTTTAAATCCCAACCCAGAAGCGGGTTTTCCAGACTACGAAATACAAACCGCCGTCCATCTTCTGTGTCTTTTTGTTGGAATAAATGAGCTGGTTGCTCTTGATGGGATTTTCACGTATTTTGTCCTCAATGGAGCGGTCATAGCAGACAACCTCATCATCCACGTTCGTCGAATGTCTTTATTGGTGGGCCAAGACTCTCTCACCAATATCGACACTGCAGCCTTTATTCGTCACTTGAGTCAACTCCATCAAGAGTATATTGGGTACGTGAATCGCCTCGACAGGATGTACAATCTCATGTTCTTAATGCAATTTGGAAGTTTTGCTCTCAGTGGCTCCGTTGGTCTCTATGCAGCACGAATTGTAAGTCTCCTTGCAATCTATTATTGAAATCTCTCTCGTGTATTTTCAACCATCCCCTCAACTGATATTTTCTCATCTCCCCAGAGTGATTGGTATGCCGTGTACTGGATTGTTGTATGTAATGTGTTTCAATTATTCTTCTCCTGTGCTCTCGGTTCCATCATCGAAAGCAAGGTGAGTGCATAGCACATATTCCCCTCAATTACGACTATTCCCTCAAAACTTTCAATTTTGCGGGTTTTCTTGCCAATGTAGAACTCTCTGATTTTGGATGAGCTCTACAATACTCAATGGACGTCGATGAACGTGAGAAATCGTCGAATGTTGATGTTCATAATGCAAAGAGCAAGGACACAGCGTGGTATGACGGTGGGCAATATTTCAAAGCTCAATCTGGAGACTGGGATGGATATCTACAAAATTCTCTACTCCTACTCTATCCTTCTCATGGATGCTGTTGAAGCTTGA	1586	Sobralene
S2S11	Or67	2	ATGGCCGCAAGAGCTTTTACAGTGGCAAAAGGGCGGGAATATTTACTGAAACGGTGTGCTTTTTCAGGTCTAGATATCTTCTTGAGGGATGGCAGGAAGACCCTCTCGTACTATCTCAGCTTCGTGGTACCGAGTTTCTATCAAATTTGTTGCTTATACACATGTTTCATCCTTCAGAATGAACCTGTAACTCTTCTTAAATGTTTGTCTCTCTGGGGAGCAGCTGGTCAGTGCTCTATCAAGATTCATCTAGCTCATTTCCATCGAAAGAATTTTCGTGAAAAATTTAATTTTATACAGCGAATGCAAAAAGAAAGTGAAGATGATCCTGAAATTAGCGAATGTTTCTGGAAGATGAATAAGACGTATCATTTTCTACAGAAAGTAATTTTCTACATGTACAACGTTACGTTAGTTCTGATGGGTTCATATTCACTCATTAATTTTTTTGTCTACGGAAAAAGGAAATTTCTTGTGATCATGAATGTTCCCGGTTTAAATCCCGACCCAGAAGCGGGTTTTCCAGACTACGAAATACAAACCGCCGTCCATCTTGTTTGTCTTTTTGTTGGAATAAATGAGCTGGTTGCTCTTGATGGGATATTCACGTATTTTGTCCTCAATGGAGCGGTCATAGCAGACAACCTCATCATCCACGTTCGTCGAATGTCTTTATTGGTGGGCCAAGACTCTCTCACCAATATCGACACTGCAGCCTTTATTCGTCACTTGAGTCAACTCCATCAAGAGTATATTGGGTACGTGAATCGCCTCGACAGGATGTACAATCTCATGTTCTTAATGCAATTTGGAAGTTTTGCTCTCAGTGGCTCCGTTGGTCTCTATGCAGCACGAATTAGTGATTGGTATGCCGTGTACTGGATTGTTGTATGTAATGTGTTTCAATTATTCTTCTCCTGTGCTCTCGGTTCCATCATCGAAAGCAAGAACTCTCTGATTTTGGATGAGCTCTACAATACTCAATGGACGTCGATGAACGTGAGAAATCGTCGAATGTTGATGTTCATAATGCAAAGAGCAAGGACACAGCGTGGTATGACGGTGGGCAATATTTCAAAGCTCAATCTGGAGACTGGGATGGATATCTACAAAATTCTCTACTCCTACTCTATCCTTCTCATGGATGCTGTTGAAGCTTGA	1161	ATGGCCGCAAGAGCTTTTACAGTGGCAAAAGGGCGGGAATATTTACTGAAACGGTGTGCTTTTTCAGGTCTAGATATCTTCTTGAGGGATGGCAGGAAGACCCTCTCGTACTATCTCAGCTTCGTGGTACCGAGTTTCTATCAAATTTGTTGCTTATACACATGTTTCATCCTTCAGAATGAACCTGTAACTCTTCTTAAATGTTTGTCTCTCTGGGGAGCAGCTGGTCAGGTAAACTATTTAGCATCATTTAGATAAATTCAGTCAAAAGCTTTTAATTCTTATTTTTCTCACTCTCCAGTGCTCTATCAAGATTCATCTAGCTCATTTCCATCGAAAGAATTTTCGTGAAAAATTTAATTTTATACAGCGAATGCAAAAAGAAAGTGAAGATGATCCTGAAATTAGCGAATGTTTCTGGAAGATGAATAAGACGTATCATTTTCTACAGAAAGTAATTTTCTACATGTACAACGTTACGTTAGTTCTGATGGGTTCATATTCACTCATTAATTTTTTTGTCTACGGAAAAAGGAAATTTCTTGTGATCATGAATGTTCCCGGTAAGTTAAGAATTTCTAATTTAGTCTAAATTGGCTAAAATCATAAAAAGTTTATTAATTCTTTAAAATTTTATCAAAAGACTTAAACATTGAATACAAAAATTAATATTTCGCTCAAAAATTCAAAAAATTAAGAATTCAAACAAATATAATTCAATCCAATGGGGAAAATTGGTGCGTAATTTTCCAGGTTTAAATCCCGACCCAGAAGCGGGTTTTCCAGACTACGAAATACAAACCGCCGTCCATCTTGTTTGTCTTTTTGTTGGAATAAATGAGCTGGTTGCTCTTGATGGGATATTCACGTATTTTGTCCTCAATGGAGCGGTCATAGCAGACAACCTCATCATCCACGTTCGTCGAATGTCTTTATTGGTGGGCCAAGACTCTCTCACCAATATCGACACTGCAGCCTTTATTCGTCACTTGAGTCAACTCCATCAAGAGTATATTGGGTACGTGAATCGCCTCGACAGGATGTACAATCTCATGTTCTTAATGCAATTTGGAAGTTTTGCTCTCAGTGGCTCCGTTGGTCTCTATGCAGCACGAATTGTAAGTCTCCTTGCAATCTATTATTGAAATCTCTCTCGTGTATTTTCAACCATCCCCTCAACTGATATTTTCTCATCTCCCCAGAGTGATTGGTATGCCGTGTACTGGATTGTTGTATGTAATGTGTTTCAATTATTCTTCTCCTGTGCTCTCGGTTCCATCATCGAAAGCAAGGTGAGTGCATAGCACATATTCCCCTCAATTACGACTATTCCCTCAAAACTTTCAATTTTGCGGGTTTTCTTGCCAATGTAGAACTCTCTGATTTTGGATGAGCTCTACAATACTCAATGGACGTCGATGAACGTGAGAAATCGTCGAATGTTGATGTTCATAATGCAAAGAGCAAGGACACAGCGTGGTATGACGGTGGGCAATATTTCAAAGCTCAATCTGGAGACTGGGATGGATATCTACAAAATTCTCTACTCCTACTCTAT	1558	Sobralene
S2S12	Or67	2	ATGGCCGCAAGAGCTTTTACAGTGGCAAAAGGGCGGGAATATTTACTGAAACGGTGTGCTTTTTCAGGTCTAGATATCTTCTTAAGGGATGGTGGCAAGAAGACCCTCTCGTACTATCTTAGCTTCGTGGTACCGAGTTTCTATCAAATTTGTTGTTTATACACATGTTTCATCCTTCAGAATGAGCCTGTAACTCTTCTTAAATGTTTGTCTCTCTGGGGAGCAGCTGGTCAGTGCTCTATCAAGATTCATCTAGCTCATTTCCATCGAAAGAATTTTCGTGAAAAATTTAATTTTATACAGCGAATGCAAAAGGAAAGTGAAGATGATCCTGAAATTAGCGAATGTTTCTGGAAGATGAATAAGACGTATCATTTTCTACAGAAAGTAATTTTCTACATGTACAACGTTACGTTAGTTCTGATGGGTTCATATTCACTCATTAATTTTTTTGTATATGGAAAAAGGAAATTTCTTGTGATTATGAATGTTCCTGGTTTAAATCCCGACCCAGAAGCCGGTTTTCCAGACTACGAAATACAAACCGCCGTCCATCTTGTTTGTCTTTTTGTTGGAATAAATGAGCTGGTTGCTCTTGATGGGATTTTCACGTATTTTGTCCTCAATGGAGCGGTCATAGCAGACAACCTCATCATCCACGTACGTCGAATGTCTTTCTTGGTGGGCCAAGACTCTCTCACCAATAGCGACACTGCAGCCTTTATTCGTCACTTGAGTCAACTCCATCAAGAGTATATTGGGTACGTGAATCGCCTCGACAGGATGTACAATCTCATGTTCTTAATGCAATTTGGAAGTTTTGCTCTCAGTGGCTCCGTTGGTCTCTATGCAGCACGAATTAGTGATTGGTATGCCGTGTACTGGATTGTTGTATGTAATGTGTTTCAATTATTCTTCTCCTGTGCTCTCGGTTCCATCATCGAAAGCAAGAACTCTCTGATTTTGGATGAGCTCTACAATACTCAATGGACGTCGATGAACGTGAGAAATCGTCGAATGTTGATGTTCATAATGCAAAGAGCAAGGACACAGCGTGGTATGACGGTGGGCAATATTTCAAAGCTCAATCTAGAGACTGGGATGGATATCTACAAAATTCTCTACTCCTACTCTATCCTTCTCATGGATGCTGTTGAAGCTTGA	1164	ATGGCCGCAAGAGCTTTTACAGTGGCAAAAGGGCGGGAATATTTACTGAAACGGTGTGCTTTTTCAGGTCTAGATATCTTCTTAAGGGATGGTGGCAAGAAGACCCTCTCGTACTATCTTAGCTTCGTGGTACCGAGTTTCTATCAAATTTGTTGTTTATACACATGTTTCATCCTTCAGAATGAGCCTGTAACTCTTCTTAAATGTTTGTCTCTCTGGGGAGCAGCTGGTCAGGTAAGCTATTTAGCATCATTTAGATAAATTCAGTCAAAAGCTTTTAATTCTTATTTTTCTCACTCTCCAGTGCTCTATCAAGATTCATCTAGCTCATTTCCATCGAAAGAATTTTCGTGAAAAATTTAATTTTATACAGCGAATGCAAAAGGAAAGTGAAGATGATCCTGAAATTAGCGAATGTTTCTGGAAGATGAATAAGACGTATCATTTTCTACAGAAAGTAATTTTCTACATGTACAACGTTACGTTAGTTCTGATGGGTTCATATTCACTCATTAATTTTTTTGTATATGGAAAAAGGAAATTTCTTGTGATTATGAATGTTCCTGGTAAGTAAAGAATTTCTAATTTAGTCTAAATTGGCTAAAATCATAAAAAGTTTATTATAAAAGTTTATTAATTCTTTAAAATTATATCAAAAGACTTTAACATTGAATACAAAAATTAATATTTCGCTTAAAAATTCTAAAAATTAAGAATTCAAACAAATAAATTCAATCCAAGGGGGAAAATTGGTGCGTAATTTTCCAGGTTTAAATCCCGACCCAGAAGCCGGTTTTCCAGACTACGAAATACAAACCGCCGTCCATCTTGTTTGTCTTTTTGTTGGAATAAATGAGCTGGTTGCTCTTGATGGGATTTTCACGTATTTTGTCCTCAATGGAGCGGTCATAGCAGACAACCTCATCATCCACGTACGTCGAATGTCTTTCTTGGTGGGCCAAGACTCTCTCACCAATAGCGACACTGCAGCCTTTATTCGTCACTTGAGTCAACTCCATCAAGAGTATATTGGGTACGTGAATCGCCTCGACAGGATGTACAATCTCATGTTCTTAATGCAATTTGGAAGTTTTGCTCTCAGTGGCTCCGTTGGTCTCTATGCAGCACGAATTGTAAGTCTCCTTGCAATCTATTATTGAAATCTCTCTCGTGTATTTTCAACCACCCCCTCAACTGATATTTTCTCATCTCCCCAGAGTGATTGGTATGCCGTGTACTGGATTGTTGTATGTAATGTGTTTCAATTATTCTTCTCCTGTGCTCTCGGTTCCATCATCGAAAGCAAGGTGAGTGCATAGCACATATTCCCCTCAATTACGACTATTCCCTCAAAACTTTCAATTTTGCGGGTTTTCTTGCCAATGTAGAACTCTCTGATTTTGGATGAGCTCTACAATACTCAATGGACGTCGATGAACGTGAGAAATCGTCGAATGTTGATGTTCATAATGCAAAGAGCAAGGACACAGCGTGGTATGACGGTGGGCAATATTTCAAAGCTCAATCTAGAGACTGGGATGGATATCTACAAAATTCTCTACTCCTACTCTATCCTTCTCATGGATGCTGTTGAAGCTTGA	1601	Sobralene
S2S13	Or67	2	ATGGCCGCAAGAGCTTTTACAGTGGCAAAAGGGCGGGAATATTTACTGAAACGGTGTGCTTTTTCAGGTCTAGATATCTTCTTGAGGGATGGCAGGAAGACCCTCTCGTACTATCTCAGCTTCGTGGTACCGAGTTTCTATCAAATTTGTTGCTTATACACATGTTTCATCCTTCAGAATGAGCCTGTAACTCTTCTTAAATGTTTGTCTCTCTGGGGAGCAGCTGGTCAGTGCTCTATCAAGATTCATCTAGCTCATTTCCATCGAAAGAATTTTCGTGAAAAATTTAATTTTATACAGCGAATGCAAAAGGAAAGTGAAGATGATCCTGAAATTAGCGAATGTTTCTGGAAGATGAATAAGACGAACCATTTTCTACAGAAAGTAATTTTCTACATGTACAACGTTACGTTAGTTCTGATGGGTTCATATTCACTCATTAATTTTTTTGTATATGGAAAAAGGAAATTTCTTGTGATTATGAATGTTCCTGGTTTAAATCCCGACCCAGAAGCGGGTTTTCCAGACTACGAAATACAAACCGCCGTCCATCTTCTGTGTCTTTTTGTTGGAATAAATGAGCTGGTTGCTCTTGATGGGATATTCACGTATTTTGTCCTCAATGGAGCGGTCATAGCAGACAACCTCATCATCCACGTACGTCGAATGTCTTTCTTGGTGGGCCAAGACTCTCTCACCAATAGCGACACTGCAGCCTTTATTCGTCACTTGAGTCAACTCCATCAAGAGTATATTGGGTACGTGAATCGCCTCGACAGGATGTACAATCTCATGTTCTTAATGCAATTTGGAAGTTTTGCTCTCAGTGGCTCCGTTGGTCTCTATGCAGCACGAATTAGTGATTGGTATGCCGTGTACTGGATTGTTGTATGTAATGTGTTTCAATTATTCTTCTCCTGTGCTCTCGGTTCCATCATCGAAAGCAAGAACTCTCTGATTTTGGATGAGCTCTACAATACTCAATGGACGTCGATGAACGTGAGAAATCGTCGAATGTTGATGTTCATAATGCAAAGAGCAAGGACACAGCGTGGTATGACGGTGGGCAATATTTCAAAGCTCAATCTGGAGACTGGGATGGATATCTACAAAATTCTCTACTCCTACTCTATCCTTCTCATGGATGCTGTTGAAGCTTGA	1161	ATGGCCGCAAGAGCTTTTACAGTGGCAAAAGGGCGGGAATATTTACTGAAACGGTGTGCTTTTTCAGGTCTAGATATCTTCTTGAGGGATGGCAGGAAGACCCTCTCGTACTATCTCAGCTTCGTGGTACCGAGTTTCTATCAAATTTGTTGCTTATACACATGTTTCATCCTTCAGAATGAGCCTGTAACTCTTCTTAAATGTTTGTCTCTCTGGGGAGCAGCTGGTCAGGTAAACTATTTAGCATCATTTAGATAAATTCAGTCAAAAGCTTTTAATTCTTATTCTTCTCACTCTCCAGTGCTCTATCAAGATTCATCTAGCTCATTTCCATCGAAAGAATTTTCGTGAAAAATTTAATTTTATACAGCGAATGCAAAAGGAAAGTGAAGATGATCCTGAAATTAGCGAATGTTTCTGGAAGATGAATAAGACGAACCATTTTCTACAGAAAGTAATTTTCTACATGTACAACGTTACGTTAGTTCTGATGGGTTCATATTCACTCATTAATTTTTTTGTATATGGAAAAAGGAAATTTCTTGTGATTATGAATGTTCCTGGTAAGTAAAGAATTTCTAATTTAGTCTAAATTGGCTAAAATCATAAAAAGTTTATTATAAAAGTTTATTAATTCTTTAAAATTATATCAAAAGACTTTAACATTGAATACAAAAATTAATATTTCGCTCAAAAATTCAAAAAATTAAGAATTCAAACAAATATAATTCAATCCAATGGGGAAAATTGGTGCGTAATTTTCCAGGTTTAAATCCCGACCCAGAAGCGGGTTTTCCAGACTACGAAATACAAACCGCCGTCCATCTTCTGTGTCTTTTTGTTGGAATAAATGAGCTGGTTGCTCTTGATGGGATATTCACGTATTTTGTCCTCAATGGAGCGGTCATAGCAGACAACCTCATCATCCACGTACGTCGAATGTCTTTCTTGGTGGGCCAAGACTCTCTCACCAATAGCGACACTGCAGCCTTTATTCGTCACTTGAGTCAACTCCATCAAGAGTATATTGGGTACGTGAATCGCCTCGACAGGATGTACAATCTCATGTTCTTAATGCAATTTGGAAGTTTTGCTCTCAGTGGCTCCGTTGGTCTCTATGCAGCACGAATTGTAAGTCTCCTTGCAATCTATTATTGAAATCTCTCTCGTGTATTTTCAACCATCCCCTCAACTGATATTTTCTCATCTCCCCAGAGTGATTGGTATGCCGTGTACTGGATTGTTGTATGTAATGTGTTTCAATTATTCTTCTCCTGTGCTCTCGGTTCCATCATCGAAAGCAAGGTGAGTGCATAGCACATATTCCCCTCAATTACGACTATTCCCTCAAAACTTTCAATTTTGCGGGTTTTCTTGCCAATGTAGAACTCTCTGATTTTGGATGAGCTCTACAATACTCAATGGACGTCGATGAACGTGAGAAATCGTCGAATGTTGATGTTCATAATGCAAAGAGCAAGGACACAGCGTGGTATGACGGTGGGCAATATTTCAAAGCTCAATCTGGAGACTGGGATGGATATCTACAAAATTCTCTACTCCTACTCTATCCTTCTCATGGATGCTGTTGAAGCTTGA	1599	Sobralene
S2S14	Or67	2	ATGGCCGCAAGAGCTTTTACAGTGGCAAAAGGGCGGGAATATTTACTGAAACGGTGTGCTTTTTCAGGTCTAGATATCTTCTTGAGGGATGGCAGGAAGACCCTCTCGTACTATCTCAGCTTCGTGGTACCGAGTTTCTATCAAATTTGTTGCTTATACACATGTTTCATCCTTCAGAATGAACCTGTAACTCTTCTTAAATGTTTGTCTCTCTGGGGAGCAGCTGGTCAGTGCTCTATCAAGATTCATCTAGCTCATTTCCATCGAAAGAATTTTCGTGAAAAATTTAATTTTATACAGCGAATGCAAAAGGAAAGTGAAGATGATCCTGAAATTAGCGAATGTTTCTGGAAGATGAATAAGACGAACCATTTTCTACAGAAAGTAATTTTCTACATGTACAACGTTACGTTAGTTCTGATGGGTTCATATTCACTCATTAATTTTTTTGTCTACGGAAAAAGGAAATTTCTTGTGATCATGAATGTTCCCGGTTTAAATCCCAACCCAGAAGCGGGTTTTCCAGACTACGAAATACAAACCGCCGTCCATCTTGTTTGTCTTTTTGTTGGAATAAATGAGCTGGTTGCTCTTGATGGGATATTCACGTATTTTGTCCTCAATGGAGCGGTCATAGCAGACAACCTCATCATCCACGTACGTCGAATGTCTTTCTTGGTGGGCCAAGACTCTCTCACCAATAGCGACACTGCAGCCTTTATTCGTCACTTGAGTCAACTCCATCAAGAGTATATTGGGTACGTGAATCGCCTCGACAGGATGTACAATCTCATGTTCTTAATGCAATTTGGAAGTTTTGCTCTCAGTGGCTCCGTTGGTCTCTATGCAGCACGAATTAGTGATTGGTATGCCGTGTACTGGATTGTTGTATGTAATGTGTTTCAATTATTCTTCTCCTGTGCTCTCGGTTCCATCATCGAAAGCAAGAACTCTCTGATTTTGGATGAGCTCTACAATACTCAATGGACATCGATGAACGTGAGAAATCGTCGAATGTTGATGTTCATAATGCAAAGAGCAAGGACACAGCGTGGTATGACGGTGGGCAATATTTCAAAGCTCAATCTGGAGACTGGGATGGATATCTACAAAATTCTCTACTCCTACTCTATCCTTCTCATGGATGCTGTTGAAGCTTGA	1161	ATGGCCGCAAGAGCTTTTACAGTGGCAAAAGGGCGGGAATATTTACTGAAACGGTGTGCTTTTTCAGGTCTAGATATCTTCTTGAGGGATGGCAGGAAGACCCTCTCGTACTATCTCAGCTTCGTGGTACCGAGTTTCTATCAAATTTGTTGCTTATACACATGTTTCATCCTTCAGAATGAACCTGTAACTCTTCTTAAATGTTTGTCTCTCTGGGGAGCAGCTGGTCAGGTAAGCTATTTAGCATCATTTAGATAAATTCAGTCAAAAGCTTTTAATTCTTATTTTTCTCACTCTCCAGTGCTCTATCAAGATTCATCTAGCTCATTTCCATCGAAAGAATTTTCGTGAAAAATTTAATTTTATACAGCGAATGCAAAAGGAAAGTGAAGATGATCCTGAAATTAGCGAATGTTTCTGGAAGATGAATAAGACGAACCATTTTCTACAGAAAGTAATTTTCTACATGTACAACGTTACGTTAGTTCTGATGGGTTCATATTCACTCATTAATTTTTTTGTCTACGGAAAAAGGAAATTTCTTGTGATCATGAATGTTCCCGGTAAGTTAAGAATTTCTAATTTAGTCTAAATTGGCTAAAATCATAAAAAGTTTATTAATTCTTTAAAATTTTATCAAAAGACTTAAACATTGAATACAAAAATTAATATTTCGCTCAAAAATTCAAAAAATTAAGAATTCAAACAAATATAATTCAATCCAATGGGGAAAATTGGTGCGTAATTTTCCAGGTTTAAATCCCAACCCAGAAGCGGGTTTTCCAGACTACGAAATACAAACCGCCGTCCATCTTGTTTGTCTTTTTGTTGGAATAAATGAGCTGGTTGCTCTTGATGGGATATTCACGTATTTTGTCCTCAATGGAGCGGTCATAGCAGACAACCTCATCATCCACGTACGTCGAATGTCTTTCTTGGTGGGCCAAGACTCTCTCACCAATAGCGACACTGCAGCCTTTATTCGTCACTTGAGTCAACTCCATCAAGAGTATATTGGGTACGTGAATCGCCTCGACAGGATGTACAATCTCATGTTCTTAATGCAATTTGGAAGTTTTGCTCTCAGTGGCTCCGTTGGTCTCTATGCAGCACGAATTGTAAGTCTCCTTGCAATCTATTATTGAAATCTCTCTCGTGTATTTTCAACCATCCCCTCAACTGATATTTTCTCATCTCCCCAGAGTGATTGGTATGCCGTGTACTGGATTGTTGTATGTAATGTGTTTCAATTATTCTTCTCCTGTGCTCTCGGTTCCATCATCGAAAGCAAGGTGAGTGCATAGCACATATTCCCCTCAATTACGACTATTCCCTCAAAACTTTCAATTTTGCGGGTTTTCTTGCCAATGTAGAACTCTCTGATTTTGGATGAGCTCTACAATACTCAATGGACATCGATGAACGTGAGAAATCGTCGAATGTTGATGTTCATAATGCAAAGAGCAAGGACACAGCGTGGTATGACGGTGGGCAATATTTCAAAGCTCAATCTGGAGACTGGGATGGATATCTACAAAATTCTCTACTCCTACTCTAT	1558	Sobralene
S2S15	Or67	2	ATGGCCGCAAGAGCTTTTACAGTGGCAAAAGGGCGGGAATATTTACTGAAACGGTGTGCTTTTTCAGGTCTAGATATCTTCTTGAGGGATGGCAGGAAGACCCTCTCGTACTATCTCAGCTTCGTGGTACCGAGTTTCTATCAAATTTGTTGCTTATACACATGTTTCATCCTTCAGAATGAGCCTGTAACTCTTCTTAAATGTTTGTCTCTCTGGGGAGCAGCTGGTCAGTGCTCTATCAAGATTCATCTAGCTCATTTCCATCGAAAGAATTTTCGTGAAAAATTTAATTTTATACAGCGAATGCAAAAGGAAAGTGAAGATGATCCTGAAATTAGCGAATGTTTCTGGAAGATGAATAAGACGTATCATTTTCTACAGAAAGTAATTTTCTACATGTACAACGTTACGTTAGTTCTGATGGGTTCATATTCACTCATTAATTTTTTTGTATATGGAAAAAGGAAATTTCTTGTGATTATGAATGTTCCTGGTTTAAATCCCGACCCAGAAGCGGGTTTTCCAGACTACGAAATACAAACCGCCGTCCATCTTCTGTGTCTTTTTGTTGGAATAAATGAGCTGGTTGCTCTTGATGGGATATTCACGTATTTTGTCCTCAATGGAGCGGTCATAGCAGACAACCTCATCATCCACGTACGTCGAATGTCTTTCTTGGTGGGCCAAGACTCTCTCACCAATAGCGACACTGCAGCCTTTATTCGTCACTTGAGTCAACTCCATCAAGAGTATATTGGGTACGTGAATCGCCTCGACAGGATGTACAATCTCATGTTCTTAATGCAATTTGGAAGTTTTGCTCTCAGTGGCTCCGTTGGTCTCTATGCAGCACGAATTAGTGATTGGTATGCCGTGTACTGGATTGTTGTATGTAATGTGTTTCAATTATTCTTCTCCTGTGCTCTCGGTTCCATCATCGAAAGCAAGAACTCTCTGATTTTGGATGAGCTCTACAATACTCAATGGACGTCGATGAACGTGAGAAATCGTCGAATGTTGATGTTCATAATGCAAAGAGCAAGGACACAGCGTGGTATGACGGTGGGCAATATTTCAAAGCTCAATCTGGAGACTGGGATGGATATCTACAAAATTCTCTACTCCTACTCTATCCTTCTCATGGATGCTGTTGAAGCTTGA	1161	ATGGCCGCAAGAGCTTTTACAGTGGCAAAAGGGCGGGAATATTTACTGAAACGGTGTGCTTTTTCAGGTCTAGATATCTTCTTGAGGGATGGCAGGAAGACCCTCTCGTACTATCTCAGCTTCGTGGTACCGAGTTTCTATCAAATTTGTTGCTTATACACATGTTTCATCCTTCAGAATGAGCCTGTAACTCTTCTTAAATGTTTGTCTCTCTGGGGAGCAGCTGGTCAGGTAAGCTATTTAGCATCATTTAGATAAATTCAGTCAAAAGCTTTTAATTCTTATTCTTCTCACTCTCCAGTGCTCTATCAAGATTCATCTAGCTCATTTCCATCGAAAGAATTTTCGTGAAAAATTTAATTTTATACAGCGAATGCAAAAGGAAAGTGAAGATGATCCTGAAATTAGCGAATGTTTCTGGAAGATGAATAAGACGTATCATTTTCTACAGAAAGTAATTTTCTACATGTACAACGTTACGTTAGTTCTGATGGGTTCATATTCACTCATTAATTTTTTTGTATATGGAAAAAGGAAATTTCTTGTGATTATGAATGTTCCTGGTAAGTAAAGAATTTCTAATTTAGTCTAAATTGGCTAAAATCATAAAAAGTTTATTATAAAAGTTTATTAATTCTTTAAAATTATATCAAAAGACTTTAACATTGAATACAAAAATTAATATTTCGCTCAAAAATTCAAAAAATTAAGAATTCAAACAAATATAATTCAATCCAATGGGGAAAATTGGTGCGTAATTTTCCAGGTTTAAATCCCGACCCAGAAGCGGGTTTTCCAGACTACGAAATACAAACCGCCGTCCATCTTCTGTGTCTTTTTGTTGGAATAAATGAGCTGGTTGCTCTTGATGGGATATTCACGTATTTTGTCCTCAATGGAGCGGTCATAGCAGACAACCTCATCATCCACGTACGTCGAATGTCTTTCTTGGTGGGCCAAGACTCTCTCACCAATAGCGACACTGCAGCCTTTATTCGTCACTTGAGTCAACTCCATCAAGAGTATATTGGGTACGTGAATCGCCTCGACAGGATGTACAATCTCATGTTCTTAATGCAATTTGGAAGTTTTGCTCTCAGTGGCTCCGTTGGTCTCTATGCAGCACGAATTGTAAGTCTCCTTGCAATCTATTATTGAAATCTCTCTCGTGTATTTTCAACCACCCCTCAACTGATATTTTCTCATCTCCCCAGAGTGATTGGTATGCCGTGTACTGGATTGTTGTATGTAATGTGTTTCAATTATTCTTCTCCTGTGCTCTCGGTTCCATCATCGAAAGCAAGGTGAGTGCATAGCACATATTCCCCTCAATTACGACTATTCCCTCAAAACTTTCAATTTTGCGGGTTTTCTTGCCAATGTAGAACTCTCTGATTTTGGATGAGCTCTACAATACTCAATGGACGTCGATGAACGTGAGAAATCGTCGAATGTTGATGTTCATAATGCAAAGAGCAAGGACACAGCGTGGTATGACGGTGGGCAATATTTCAAAGCTCAATCTGGAGACTGGGATGGATATCTACAAAATTCTCTACTCCTACTCTATCCTTCTCATGGATGCTGTTGAAGCTTGA	1598	Sobralene
S2S16	Or67	2	ATGGCCGCAAGAGCTTTTACAGTGGCAAAAGGGCGGGAATATTTACTGAAACGGTGTGCTTTTTCAGGTCTAGATATCTTCTTGAGGGATGGCAGGAAGACCCTCTCGTACTATCTCAGCTTCGTGGTACCGAGTTTCTATCAAATTTGTTGCTTATACACATGTTTCATCCTTCAGAATGAACCTGTAACTCTTCTTAAATGTTTGTCTCTCTGGGGAGCAGCTGGTCAGTGCTCTATCAAGATTCATCTAGCTCATTTCCATCGAAAGAATTTTCGTGAAAAATTTAGTTTTATACAGCGAATGCAAAAGGAAAGTGAAGATGATCCTGAAATTAGCGAATGTTTCTGGAAGATGAATAAGACGAACCATTTTCTACAGAAAGTAATTTTCTACATGTACAACGTTACGTTAGTTCTGATGGGTTCATATTCACTCATTAATTTTTTTGTCTACGGAAAAAGGAAATTTCTTGTGATCATGAATGTTCCCGGTTTAAATCCCAACCCAGAAGCGGGTTTTCCAGACTACGAAATACAAACCGCCGTCCATCTTGTTTGTCTTTTTGTTGGAATAAATGAGCTGGTTGCTCTTGATGGGATTTTCACGTATTTTGTCCTCAATGGAGCGGTCATAGCAGACAACCTCATCATCCACGTTCGTCGAATGTCTTTATTGGTGGGCCAAGACTCTCTCACCAATATCGACACTGCAGCCTTTATTCGTCACTTGAGTCAACTCCATCAAGAGTATATTGGGTACGTGAATCGCCTCGACAGGATGTACAATCTCATGTTCTTAATGCAATTTGGAAGTTTTGCTCTCAGTGGCTCCGTTGGTCTCTATGCAGCACGAATTAGTGATTGGTATGCCGTGTACTGGATTGTTGTATGTAATGTGTTTCAATTATTCTTCTCCTGTGCTCTCGGTTCCATCATCGAAAGCAAGAACTCTCTGATTTTGGATGAGCTCTACAATACTCAATGGACGTCGATGAACGTGAGAAATCGTCGAATGTTGATGTTCATAATGCAAAGAGCAAGGACACAGCGTGGTATGACGGTGGGCAATATTTCAAAGCTCAATCTGGAGACTGGGATGGATATCTACAAAATTCTCTACTCCTACTCTATCCTTCTCATGGATGCTGTTGAAGCTTGA	1161	ATGGCCGCAAGAGCTTTTACAGTGGCAAAAGGGCGGGAATATTTACTGAAACGGTGTGCTTTTTCAGGTCTAGATATCTTCTTGAGGGATGGCAGGAAGACCCTCTCGTACTATCTCAGCTTCGTGGTACCGAGTTTCTATCAAATTTGTTGCTTATACACATGTTTCATCCTTCAGAATGAACCTGTAACTCTTCTTAAATGTTTGTCTCTCTGGGGAGCAGCTGGTCAGGTAAACTATTTAGCATCATTTAGATAAATTCAGTCAAAAGCTTTTAATTCTTATTTTTCTCACTCTCCAGTGCTCTATCAAGATTCATCTAGCTCATTTCCATCGAAAGAATTTTCGTGAAAAATTTAGTTTTATACAGCGAATGCAAAAGGAAAGTGAAGATGATCCTGAAATTAGCGAATGTTTCTGGAAGATGAATAAGACGAACCATTTTCTACAGAAAGTAATTTTCTACATGTACAACGTTACGTTAGTTCTGATGGGTTCATATTCACTCATTAATTTTTTTGTCTACGGAAAAAGGAAATTTCTTGTGATCATGAATGTTCCCGGTAAGTTAAGAATTTCTAATTTAGTCTAAATTGGCTAAAATCATAAAAAGTTTATTAATTCTTTAAAATTTTATCAAAAGACTTAAACATTGAATACAAAAATTAATATTTCGCTCAAAAATTCAAAAAATTAAGAATTCAAACAAATATAATTCAATCCAATGGGGAAAATTGGTGCGTAATTTTCCAGGTTTAAATCCCAACCCAGAAGCGGGTTTTCCAGACTACGAAATACAAACCGCCGTCCATCTTGTTTGTCTTTTTGTTGGAATAAATGAGCTGGTTGCTCTTGATGGGATTTTCACGTATTTTGTCCTCAATGGAGCGGTCATAGCAGACAACCTCATCATCCACGTTCGTCGAATGTCTTTATTGGTGGGCCAAGACTCTCTCACCAATATCGACACTGCAGCCTTTATTCGTCACTTGAGTCAACTCCATCAAGAGTATATTGGGTACGTGAATCGCCTCGACAGGATGTACAATCTCATGTTCTTAATGCAATTTGGAAGTTTTGCTCTCAGTGGCTCCGTTGGTCTCTATGCAGCACGAATTGTAAGTCTCCTTGCAATCTATTATTGAAATCTCTCTCGTGTATTTTCAACCATCCCCTCAACTGATATTTTCTCATCTCCCCAGAGTGATTGGTATGCCGTGTACTGGATTGTTGTATGTAATGTGTTTCAATTATTCTTCTCCTGTGCTCTCGGTTCCATCATCGAAAGCAAGGTGAGTGCATAGCACATATTCCCCTCAATTACGACTATTCCCTCAAAACTTTCAATTTTGCGGGTTTTCTTGCCAATGTAGAACTCTCTGATTTTGGATGAGCTCTACAATACTCAATGGACGTCGATGAACGTGAGAAATCGTCGAATGTTGATGTTCATAATGCAAAGAGCAAGGACACAGCGTGGTATGACGGTGGGCAATATTTCAAAGCTCAATCTGGAGACTGGGATGGATATCTACAAAATTCTCTACTCCTACTCTATCCTTCTCATGGATGCTGTTGAAGCTTGA	1586	Sobralene
S2S17	Or67	2	ATGGCCGCAGGAGCTTTTACAGTGGCAAAAGGGCGGGAATATTTACTGAAACGGTGTGCTTTTTCAGGTCTAGATATCTTCTTGAGGGATGGCAGGAAGACCCTCTCGTACTATCTCAGCTTCGTGGTACCGAGTTTCTATCAAATTTGTTGCTTATACACATGTTTCATCCTTCAGAATGAACCTGTAACTCTTCTTAAATGTTTGTCTCTCTGGGGAGCAGCTGGTCAGTGCTCTATCAAGATTCATCTAGCTCATTTCCATCGAAAGAATTTTCGTGAAAAATTTAATTTTATACAGCGAATGCAACAGGAAAGTGAACATGATCCTGAAATAAGCGAACGTTTCTGGAAGATGAATAAGACGTATCATTTTCTACAGAAAATAATTTTCTACATGTACAACGTAACGTTAGTTCTGATGGGTTCATACTCACTCATTAATTTTTTTGTCTACGGAAAAAGGAAATTTCTTGTGATTATGAATGTTCCCGGTTTAAATCCCGACCCAGAAGCGGGTTTTCCAGACTACGAAATACAAACCGCCGTCCATCTTCTGTGTCTTTTTGTTGGAATAAATGAGCTGGTTGCTCTTGATGGGATTTTCACGTATTTTGTCCTCAATGGAGCGGTCATAGCAGACAACCTCATCATCCACGTTCGTCGAATGTCTTTATTGGTGGGCCAAGACTCTCTCACCAATATCGACACTGCAGCCTTTATTCGTCACTTGAGTCAACTCCATCAAGAGTATATTGGGTACGTGAATCGCCTCGACAGGATGTACAATCTCATGTTCTTAATGCAATTTGGAAGTTTTGCTCTCAGTGGCTCCGTTGGTCTCTATGCAGCACGAATTAGTGATTGGTATGCCGTGTACTGGATTGTTGTATGTAATGTGTTTCAATTATTCTTCTCCTGTGCTCTCGGTTCCATCATCGAAAGCAAGAACTCTCTGATTTTGGATGAGCTCTACAATACTCAATGGACGTCAATGAACGTGAGAAATCGTCGAATGTTGATGTTCATAATGCAAAGAGCAAGGACACAGCGTGGTATGACGGTGGGCAATATTTCAAAGCTCAATCTAGAGACTGGGATGGATATCTACAAAATTCTCTACTCATACTCTATCCTTCTCATGGATGCTGTTGAAGCTTGA	1161	ATGGCCGCAGGAGCTTTTACAGTGGCAAAAGGGCGGGAATATTTACTGAAACGGTGTGCTTTTTCAGGTCTAGATATCTTCTTGAGGGATGGCAGGAAGACCCTCTCGTACTATCTCAGCTTCGTGGTACCGAGTTTCTATCAAATTTGTTGCTTATACACATGTTTCATCCTTCAGAATGAACCTGTAACTCTTCTTAAATGTTTGTCTCTCTGGGGAGCAGCTGGTCAGGTAAGCTATTTTAGCATCATTTAAATGAATTCAGACAAAAGCTTTTAATTCTTATTTTTCTCACTCTCCAGTGCTCTATCAAGATTCATCTAGCTCATTTCCATCGAAAGAATTTTCGTGAAAAATTTAATTTTATACAGCGAATGCAACAGGAAAGTGAACATGATCCTGAAATAAGCGAACGTTTCTGGAAGATGAATAAGACGTATCATTTTCTACAGAAAATAATTTTCTACATGTACAACGTAACGTTAGTTCTGATGGGTTCATACTCACTCATTAATTTTTTTGTCTACGGAAAAAGGAAATTTCTTGTGATTATGAATGTTCCCGGTAAGTAAAGAATTTGGCTAAAATCATTTTCGATTAGGCTCCCTATTAAAAAGAAAATTTAATTCTTAGAATTTTGAAATACATTCAAAAATATTAATTTCTTTTGAAAATTTTTGAAAAATGTATATTAATTCTTTAAAATTTTATCAAAAGACTTAAACATTGAATACAAAAATTAATATTTCGCTTAAAAGTTCTAAAAGTTAAGAATTCAATCAAATAAATTCAATCCAAGGGGATATATTATTGGGTAATTTTCCCAGGTTTAAATCCCGACCCAGAAGCGGGTTTTCCAGACTACGAAATACAAACCGCCGTCCATCTTCTGTGTCTTTTTGTTGGAATAAATGAGCTGGTTGCTCTTGATGGGATTTTCACGTATTTTGTCCTCAATGGAGCGGTCATAGCAGACAACCTCATCATCCACGTTCGTCGAATGTCTTTATTGGTGGGCCAAGACTCTCTCACCAATATCGACACTGCAGCCTTTATTCGTCACTTGAGTCAACTCCATCAAGAGTATATTGGGTACGTGAATCGCCTCGACAGGATGTACAATCTCATGTTCTTAATGCAATTTGGAAGTTTTGCTCTCAGTGGCTCCGTTGGTCTCTATGCAGCACGAATTGTAAGTCTCCTTGCAATCTATTATTGAAATCTCTCTCGTGTATTTTCAACCATTCCCTCAACTGATATTTTCTCATCTCCCCAGAGTGATTGGTATGCCGTGTACTGGATTGTTGTATGTAATGTGTTTCAATTATTCTTCTCCTGTGCTCTCGGTTCCATCATCGAAAGCAAGGTGAGTGCATAGCACATATTCCCCTCAATTACGACTATTCCCTCAAAACTTTCAATTTTGCGGGTTTTCTTGCCAATGTAGAACTCTCTGATTTTGGATGAGCTCTACAATACTCAATGGACGTCAATGAACGTGAGAAATCGTCGAATGTTGATGTTCATAATGCAAAGAGCAAGGACACAGCGTGGTATGACGGTGGGCAATATTTCAAAGCTCAATCTAGAGACTGGGATGGATATCTACAAAATTCTCTACTCATACTCTATCCTTCTCATGGATGCTGTTGAAGCTTGA	1660	Sobralene
S2S19	Or67	2	ATGGCCGCAAGAGCTTTTACAGTGGCAAAAGGGCGGGAATATTTACTGAAACGGTGTGCTTTTTCAGGTCTAGATATCTTCTTAAGGGATGGTGGCAAAAAGACCCTCTCTTACTATCTCAGCTTCTTGGTACCGAGTTTCTATCAAATTTGTTGCTTATACACATGTTTCATCCTTCAAAATGAGCCTGTAACTCTTCTTAAATGTTTGTCTCTCTGGGGAGCAGCTGGTCAGTGCTCTATCAAGATTCATCTAGCTCATTTCCATCGAAAGAATTTTCGTGAAAAATTTAATTTTATACAGCGAATGCAAAAGGAAAGTGAAGATGATCCTGAAATTAGCGAATGTTTCTGGAAGATGAATAAGACGAACCATTTTCTACAGAAAGTAATTTTCTACATGTACAACGTTACGTTAGTTCTGATGGGTTCATATTCACTCATTAATTTTTTTGTCTACGGAAAAAGGAAATTTCTTGTGATCATGAATGTTCCCGGTTTAAATCCCGACCCAGAAGCGGGTTTTCCAGACTACGAAATACAAACCGCCGTCCATCTTCTGTGTCTTTTTGTTGGAATAAATGAGCTGGTTGCTCTTGATGGGATTTTCACGTATTTTGTCCTCAATGGAGCGGTCATAGCAGACAACCTCATCATCCACGTTCGTCGAATGTCTTTATTGGTGGGCCAAGACTCTCTCACCAATATCGACACTGCAGCCTTTATTCGTCACTTGAGTCAACTCCATCAAGAGTATATTGGGTACGTGAATCGCCTCGACAGGATGTACAATCTCATGTTCTTAATGCAATTTGGAAGTTTTGCTCTCAGTGGCTCCGTTGGTCTCTATGCAGCACGAATTAGTGATTGGTATGCCGTGTACTGGATTGTTGTATGTAATGTGTTTCAATTATTCTTCTCCTGTGCTCTCGGTTCCATCATCGAAAGCAAGAACTCTCTGATTTTGGATGAGCTCTACAATACTCAATGGACGTCGATGAACGTGAGAAATCGTCGAATGTTGATGTTCATAATGCAAAGAGCAAGGACACAGCGTGGTATGACGGTGGGCAATATTTCAAAGCTCAATCTGGAGACTGGGATGGATATCTACAAAATTCTCTACTCCTACTCTATCCTTCTCATGGATGCTGTTGAAGCTTGA	1164	ATGGCCGCAAGAGCTTTTACAGTGGCAAAAGGGCGGGAATATTTACTGAAACGGTGTGCTTTTTCAGGTCTAGATATCTTCTTAAGGGATGGTGGCAAAAAGACCCTCTCTTACTATCTCAGCTTCTTGGTACCGAGTTTCTATCAAATTTGTTGCTTATACACATGTTTCATCCTTCAAAATGAGCCTGTAACTCTTCTTAAATGTTTGTCTCTCTGGGGAGCAGCTGGTCAGGTAAACTATTTAGCATCATTTAGATAAATTCAGTCAAAAGCTTTTAATTCTTATTTTTCTCACTCTCCAGTGCTCTATCAAGATTCATCTAGCTCATTTCCATCGAAAGAATTTTCGTGAAAAATTTAATTTTATACAGCGAATGCAAAAGGAAAGTGAAGATGATCCTGAAATTAGCGAATGTTTCTGGAAGATGAATAAGACGAACCATTTTCTACAGAAAGTAATTTTCTACATGTACAACGTTACGTTAGTTCTGATGGGTTCATATTCACTCATTAATTTTTTTGTCTACGGAAAAAGGAAATTTCTTGTGATCATGAATGTTCCCGGTAAGTTAAGAATTTCTAATTTAGTCTAAATTGGCTAAAATCATAAAAAGTTTATTAATTCTTTAAAATTTTATCAAAAGACTTAAACATTGAATACAAAAATTAATATTTCGCTCAAAAATTCAAAAAATTAAGAATTCAAACAAATATAATTCAATCCAATGGGGAAAATTGGTGCGTAATTTTCCAGGTTTAAATCCCGACCCAGAAGCGGGTTTTCCAGACTACGAAATACAAACCGCCGTCCATCTTCTGTGTCTTTTTGTTGGAATAAATGAGCTGGTTGCTCTTGATGGGATTTTCACGTATTTTGTCCTCAATGGAGCGGTCATAGCAGACAACCTCATCATCCACGTTCGTCGAATGTCTTTATTGGTGGGCCAAGACTCTCTCACCAATATCGACACTGCAGCCTTTATTCGTCACTTGAGTCAACTCCATCAAGAGTATATTGGGTACGTGAATCGCCTCGACAGGATGTACAATCTCATGTTCTTAATGCAATTTGGAAGTTTTGCTCTCAGTGGCTCCGTTGGTCTCTATGCAGCACGAATTGTAAGTCTCCTTGCAATCTATTATTGAAATCTCTCTCGTGTATTTTCAACCATCCCCTCAACTGATATTTTCTCATCTCCCCAGAGTGATTGGTATGCCGTGTACTGGATTGTTGTATGTAATGTGTTTCAATTATTCTTCTCCTGTGCTCTCGGTTCCATCATCGAAAGCAAGGTGAGTGCATAGCACATATTCCCCTCAATTACGACTATTCCCCCAAAACTTTCAATTTTGCGGGTTTTCTTGCCAATGTAGAACTCTCTGATTTTGGATGAGCTCTACAATACTCAATGGACGTCGATGAACGTGAGAAATCGTCGAATGTTGATGTTCATAATGCAAAGAGCAAGGACACAGCGTGGTATGACGGTGGGCAATATTTCAAAGCTCAATCTGGAGACTGGGATGGATATCTACAAAATTCTCTACTCCTACTCTATCCTTCTCATGGATGCTGTTGAAGCTTGA	1589	Sobralene

### Sheet: Or115
sample	gene	copy number	cds	cds_length	gene region	region_length	chemotype	notes
JAC04	Or115	2	ATGTCGTACAAAGAGAATAAGAAGTTATACCAAAAAACTGTGGAAGATATAAACAAGATAGGTTCTTATGGTGGAGTGGATTTTCTCCTAAGGGATATAACTAAACCAATTACACTAATGGGATACACAATGATAACTGTTGTATTAACAACTGATGTCTGTTTGTTTTATTCTATGTACCGTTTTTTAAATGATTTTAAGGATTTGGCATTTTTATTGACCACATCGGGTATAGCAATTATAGTAAATCAAAAAATGTACGTAATGTACACGATGAATCACTCTGTTCATAGAATTATCGAGGAAGTGAACATAATACTTGAACGAACATCAAAACATCCCGATCAGGCTAATGAGATGCACAAAGGAATGAAAGTTTTTGGACTAGCATATAAAGTTATCTATCTCTCTTATCGTCTAACCGTAATTCTAATGTTGAGTTCGTCAATGGCCGCTTCTATTTATACAAACGAGAAGAATTTAATTATCGGCCATGTTGTACCGTATTTTGATCATAAAACAACACCTGGATATGAAATTAACTACGTATTCCATTTATGTCAACTCTACATATGTCTTGTGATCGTGCTTTCATTTGACATTTGCTTCTACGGCCACATCTTCATTGTTTGTAGCCATAAATTAGCAATGATACACTATTTTCATGAACTTGACAGACTAACAGAAGAAAGTGATGATGTATCACACAACGAAGAAATCGAAGAATGTCTCAAAGGACTAATTACTGAGCATCAAAGTCACGTAATATTCATGACGAACCTCGCAGATTTTACATCAATGTCCAATTTCACAGTACTTTCATCGTCTATGTGCAGCATTATATTTACAATATACGTACTTATTGAATTTTTTTGGGTTCCTGGATTTGTCTTTATCGTACCTTTAATAACTCAACTTATGGTTTTTGGAGCTGTTGGAACTGTATACGTTATATATGCTGAACTTTATGAAGCAGCAATCTACAACTGTAAATGGTACGCACTTCCACCTCGGGCACAAAAAGCTCTAGCCTTTATCCTGATGATGAGTCAGAGTCCCATTCTAGTTACAGTTGGTGGATATGCTCCATTGGATCTACAAGCATTTGTCGCGTGCATGAAAACCTGCTACTCTGTTACAATGATGCTGCTAAACCGTGAAAAATAA	1167	ATGTCGTACAAAGAGAATAAGAAGTTATACCAAAAAACTGTGGAAGATATAAACAAGATAGGTTCTTATGGTGGAGTGGATTTTCTCCTAAGGGATATAACTAAACCAATTACACTAATGGGATACACAATGATAACTGTTGTATTAACAACTGATGTCTGTTTGTTTTATTCTATGTACCGTTTTTTAAATGATTTTAAGGATTTGGCATTTTTATTGACCACATCGGGTATAGCAATTATAGTAAATCAAAAAATGTACGTAATGTACACGATGAATCACTCTGTTCATAGAATTATCGAGGAAGTGAACATAATACTTGAACGAACATCAAAACATCCCGATCAGGCTAATGAGATGCACAAAGGAATGAAAGTTTTTGGACTAGCATATAAAGTTATCTATCTCTCTTATCGTCTAACCGTAATTCTAATGTTGAGTTCGTCAATGGCCGCTTCTATTTATACAAACGAGAAGAATTTAATTATCGGCCATGTTGTACCGTATTTTGATCATAAAACAACACCTGGATATGAAATTAACTACGTATTCCATTTATGTCAACTCTACATATGTCTTGTGATCGTGCTTTCATTTGACATTTGCTTCTACGGCCACATCTTCATTGTTTGTAGCCATAAATTAGCAATGATACACTATTTTCATGAACTTGACAGACTAACAGAAGAAAGTGATGATGTATCACACAACGAAGAAATCGAAGAATGTCTCAAAGGACTAATTACTGAGCATCAAAGTCACGTAATATTCATGACGAACCTCGCAGATTTTACATCAATGTCCAATTTCACAGTACTTTCATCGTCTATGTGCAGCATTATATTTACAATATACGTACTTATTGAATTTTTTTGGGTTCCTGGATTTGTCTTTATCGTACCTTTAATAACTCAACTTATGGTTTTTGGAGCTGTTGGAACTGTATACGTTATATATGCTGAACTTTATGAAGCAGCAATCTACAACTGTAAATGGTACGCACTTCCACCTCGGGCACAAAAAGCTCTAGCCTTTATCCTGATGATGAGTCAGAGTCCCATTCTAGTTACAGTTGGTGGATATGCTCCATTGGATCTACAAGCATTTGTCGCGGTTTGTATCTGAGAAACTTTTTACATTTTTTAGTATATATTTATTGTTTTTCTTTGCAGTGCATGAAAACCTGCTACTCTGTTACAATGATGCTGCTAAACCGTGAAAAATAA	1226	3MαH
JAC05	Or115	2	ATGTCGTACAAAGAGAATAAGAAGTTATACCAAAAAACTGTGGAAGATATAAACAAGATAGGTTCTTATGGTGGAGTGGATTTTCTCCTAAGGGATATAACTAAACCAATTACACTAATGGGATACACAATGATAACTGTTGTATTAACAACTGATGTCTGTTTGTTTTATTCTATGTACCGTTTTTTAAATGATTTTAAGGATTTGGCATTTTTATTGACCACATCGGGTATAGCAATTATAGTAAATCAAAAAATATACGTAATGTACACGATGAATCACTCTGTTCATAGAATTATCGAGGAAGTGAACACAATACTTGAACGAACATCAAAACATCCCGATCAGGCTAATGAGATGCACAAAGGAATGAAAGTTTTTAGACTAGCATATAAAGTTATCTATCTCTCTTATCGTCTAACCGTAATTCTAATGTTGAGTTCGTCAATGGCCGCTTCTATTTATACAAACGAGAAGAATTTAATTATCGGCCATGTTGTACCGTATTTTGATCATAAAACAACACCTGGATATGAAATTAACTACGTATTCCATTTATGTCAACTCTACATATGTCTTGTGATCGTGCTTTCATTTGACATTTGCTTCTACGGCCACATCTTCATTGCTTGTAGCCATAAATTAGCAATGATACACTATTTTCATGAACTTGACAGACTAACAGAAGAAAGTGATGATGTATCACACAACGAAGAAATCGAAGAATGTCTCAAAGGACTAATTACTGAGCATCAAAGTCACGTAATATTCATGACGAACCTCGCAGATTTTACATCAATGTCCAATTTCACAGTACTTTCATCGTCTATGTGCAGCATTATATTTACAATATACGTACTTATTGAATTTTTTTGGGTTCCTGGATTTGTCTTTATCGTACCTTTAATAACTCAACTTATGGTTTTTGGAGCTGTTGGAACTGTATACGTTATATATGCTGAACTTTATGAAGCAGCAATCTACAACTGTAAATGGTACGCACTTCCACCTCGGGCACAAAAAGCTCTAGCCTTTATCCTGATGATGAGTCAGAGTCCCATTCTAGTTACAGTTGGCGGATATGCTCCATTGGATCTACAAGCATTTGTCGCGTGCATGAAAACCTGCTACTCTGTTACAATGATGCTGCTAAACCGTGAAAAATAA	1167	ATGTCGTACAAAGAGAATAAGAAGTTATACCAAAAAACTGTGGAAGATATAAACAAGATAGGTTCTTATGGTGGAGTGGATTTTCTCCTAAGGGATATAACTAAACCAATTACACTAATGGGATACACAATGATAACTGTTGTATTAACAACTGATGTCTGTTTGTTTTATTCTATGTACCGTTTTTTAAATGATTTTAAGGATTTGGCATTTTTATTGACCACATCGGGTATAGCAATTATAGTAAATCAAAAAATATACGTAATGTACACGATGAATCACTCTGTTCATAGAATTATCGAGGAAGTGAACACAATACTTGAACGAACATCAAAACATCCCGATCAGGCTAATGAGATGCACAAAGGAATGAAAGTTTTTAGACTAGCATATAAAGTTATCTATCTCTCTTATCGTCTAACCGTAATTCTAATGTTGAGTTCGTCAATGGCCGCTTCTATTTATACAAACGAGAAGAATTTAATTATCGGCCATGTTGTACCGTATTTTGATCATAAAACAACACCTGGATATGAAATTAACTACGTATTCCATTTATGTCAACTCTACATATGTCTTGTGATCGTGCTTTCATTTGACATTTGCTTCTACGGCCACATCTTCATTGCTTGTAGCCATAAATTAGCAATGATACACTATTTTCATGAACTTGACAGACTAACAGAAGAAAGTGATGATGTATCACACAACGAAGAAATCGAAGAATGTCTCAAAGGACTAATTACTGAGCATCAAAGTCACGTAATATTCATGACGAACCTCGCAGATTTTACATCAATGTCCAATTTCACAGTACTTTCATCGTCTATGTGCAGCATTATATTTACAATATACGTACTTATTGAATTTTTTTGGGTTCCTGGATTTGTCTTTATCGTACCTTTAATAACTCAACTTATGGTTTTTGGAGCTGTTGGAACTGTATACGTTATATATGCTGAACTTTATGAAGCAGCAATCTACAACTGTAAATGGTACGCACTTCCACCTCGGGCACAAAAAGCTCTAGCCTTTATCCTGATGATGAGTCAGAGTCCCATTCTAGTTACAGTTGGCGGATATGCTCCATTGGATCTACAAGCATTTGTCGCGGTTTGTATCTGAGAAACTTTTTTCCTTTTTTTTGTACCTATATATATTTATTGTTTTTCTTTGCAGTGCATGAAAACCTGCTACTCTGTTACAATGATGCTGCTAAACCGTGAAAAATAA	1233	3MαH
JAC11	Or115	2	ATGTCGTACAAAGAGAATAAGAAGTTATACCAAAAAACTGTGGAAGATATAAACAAAATAGGTTCTTATGGTGGAGTGGATTTTCTCCTAAGGGATATAACTAAACCAATTACACTAATGGGATACACAATGATAACTGTTGTATTAACAACTGATGTCTGTTTGTTTTATTCTATGTACCGTTTTTTAAATGATTTTAAGGATTTGGCATTTTTATTGACCACATCGGGTATAGCAATTATAGTAAATCAAAAAATGTACGTAATGTACACGATGAATCACTCTGTTCATAGAATTATCGAGGAAGTGAACACAATACTTGAACGAACATCAAAACATCCCGATCAGGCTAATGAGATGCACAAAGGAATGAAAGTTTTCAGACTAGCATATAAAGTTATCTATCTCTCTTATCGTCTAACCGTAATTCTAATGTTGAGTTCATCAATGGCCGCCTCTATTTATACAAACGAGAAGAATTTAATTATCGGCCATGTTGTACCGTATTTTGATCATAAAACAACACCTGGATATGAAATTAACTACGTATTCCATTTATGTCAACTCTACATATGTCTTGTGATCGTGCTTTCATTTGACATTTGCTTCTACGGCCACATCTTCATTGCTTGTAGCCATAAATTAGCAATGATACACTATTTTCATGAACTTGACAGACTAACAGAAGAAAGTGATGATGTATCACACAACGAAGAAATCGAAGAATGTCTCAAAGGACTAATTACTGAGCATCAAAGTCACGTAATATTCATGACGAACCTCGCAGATTTTACATCAATGTCCAATTTCACAGTACTTTCATCGTCTATGTGCAGCATTATATTTACAATATACGTACTTATTGAATTTTTTTGGGTTCCTGGATTTGTCTTTATCGTACCTTTAATAACTCAACTTATGGTTTTTGGAGCTGTTGGAACTGTATACGTTATATATGCTGAACTTTATGAAGCAGCAATCTACAACTGTAAATGGTACGCACTTCCACCTCGGGCACAAAAAGCTCTAGCCTTTATCCTGATGATGAGTCAGAGTCCCATTCTAGTTACAGTTGGTGGATATGCTCCATTGGATCTACAAGCATTTGTCGCGTGCATGAAAACCTGCTACTCTGTTACAATGATGCTGCTAAACCGTGAAAAATAA	1167	ATGTCGTACAAAGAGAATAAGAAGTTATACCAAAAAACTGTGGAAGATATAAACAAAATAGGTTCTTATGGTGGAGTGGATTTTCTCCTAAGGGATATAACTAAACCAATTACACTAATGGGATACACAATGATAACTGTTGTATTAACAACTGATGTCTGTTTGTTTTATTCTATGTACCGTTTTTTAAATGATTTTAAGGATTTGGCATTTTTATTGACCACATCGGGTATAGCAATTATAGTAAATCAAAAAATGTACGTAATGTACACGATGAATCACTCTGTTCATAGAATTATCGAGGAAGTGAACACAATACTTGAACGAACATCAAAACATCCCGATCAGGCTAATGAGATGCACAAAGGAATGAAAGTTTTCAGACTAGCATATAAAGTTATCTATCTCTCTTATCGTCTAACCGTAATTCTAATGTTGAGTTCATCAATGGCCGCCTCTATTTATACAAACGAGAAGAATTTAATTATCGGCCATGTTGTACCGTATTTTGATCATAAAACAACACCTGGATATGAAATTAACTACGTATTCCATTTATGTCAACTCTACATATGTCTTGTGATCGTGCTTTCATTTGACATTTGCTTCTACGGCCACATCTTCATTGCTTGTAGCCATAAATTAGCAATGATACACTATTTTCATGAACTTGACAGACTAACAGAAGAAAGTGATGATGTATCACACAACGAAGAAATCGAAGAATGTCTCAAAGGACTAATTACTGAGCATCAAAGTCACGTAATATTCATGACGAACCTCGCAGATTTTACATCAATGTCCAATTTCACAGTACTTTCATCGTCTATGTGCAGCATTATATTTACAATATACGTACTTATTGAATTTTTTTGGGTTCCTGGATTTGTCTTTATCGTACCTTTAATAACTCAACTTATGGTTTTTGGAGCTGTTGGAACTGTATACGTTATATATGCTGAACTTTATGAAGCAGCAATCTACAACTGTAAATGGTACGCACTTCCACCTCGGGCACAAAAAGCTCTAGCCTTTATCCTGATGATGAGTCAGAGTCCCATTCTAGTTACAGTTGGTGGATATGCTCCATTGGATCTACAAGCATTTGTCGCGGTTTGTATCTGAGAAACTTTTTTCCTTTTTTTGTACCTATATATTTATTGTTTTTCTTTGCAGTGCATGAAAACCTGCTACTCTGTTACAATGATGCTGCTAAACCGTGAAAAATAA	1230	3MαH
JAC12	Or115	2	ATGTCGTACAAAGAGAATAAGAAGTTATACCAAAAAACTGTGGAAGATATAAACAAGATAGGTTCTTATGGTGGAGTGGATTTTCTCCTAAGGGATATAACTAAACCAATTACACTAATGGGATACATAATGATAACTGTTGTATTAACAGCTGATGTCTGTTTGTTTTATTCTATGTACCGTTTTTTAAATGATTTTAAGGATTTGGCATTTTTATTGACCACATCGGGTATAGCAATTATAGTAAATCAAAAAATGTACGTAATGTACACGATGAATCACTATGTTCATAGAATTATCGAGGAAGTGAACATAATACTTGAACGAACATCAAAACATCCCGATCAGGCTAATGAGATGCACAAAGGAATGAAAGTTTTTAGACTAGCATATAAAGTTATCTATCTCTCTTATCGTCTAACCGTAATTCTAATGTTGAGTTCATCAATGGCCGCCTCTATTTATACAAACGAGAAGAATTTAATTATCGGCCATGTTGTACCGTATTTTGATCATAAAACAACACCTGGATATGAAATTAACTACGTATTCCATTTATGTCAACTCTACATATGTCTTGTGATCGTGCTTTCATTTGACATTTGCTTCTACGGCCACATCTTCATTGCTTGTAGCCATAAATTAGCAATGATACACTATTTTCATGAACTTGACAGACTAACAGAAGAAAGTGATGATGTATCACACAACGAAGAAATCGAAGAATGTCTCAAAGGACTAATTACTGAGCATCAAAGTCACGTAATATTCATGACGAACCTCGCAGATTTTACATCAATGTCCAATTTCACAGTACTTTCATCGTCTATGTGCAGCATTATATTTACAATATACGTACTTATTGAATTTTTTTGGGTTCCTGGATTTGTCTTTATCGTACCTTTAATAACTCAACTTATGGTTTTTGGAGCTGTTGGAACTGTATACGTTATATATGCTGAACTTTATGAAGCAGCAATCTACAACTGTAAATGGTACGCATTTCCACCTCGGGCACAAAAAGCTCTAGCCTTTATCCTGATGATGAGTCAGAGTCCCATTCTAGTTACAGTTGGTGGTTATGCTCCATTGGATCTACAAGCATTTGTCGCGTGCATGAAAACCTGCTACTCTGTTACAATGATGCTGCTAAACCGTGAAAAATAA	1167	ATGTCGTACAAAGAGAATAAGAAGTTATACCAAAAAACTGTGGAAGATATAAACAAGATAGGTTCTTATGGTGGAGTGGATTTTCTCCTAAGGGATATAACTAAACCAATTACACTAATGGGATACATAATGATAACTGTTGTATTAACAGCTGATGTCTGTTTGTTTTATTCTATGTACCGTTTTTTAAATGATTTTAAGGATTTGGCATTTTTATTGACCACATCGGGTATAGCAATTATAGTAAATCAAAAAATGTACGTAATGTACACGATGAATCACTATGTTCATAGAATTATCGAGGAAGTGAACATAATACTTGAACGAACATCAAAACATCCCGATCAGGCTAATGAGATGCACAAAGGAATGAAAGTTTTTAGACTAGCATATAAAGTTATCTATCTCTCTTATCGTCTAACCGTAATTCTAATGTTGAGTTCATCAATGGCCGCCTCTATTTATACAAACGAGAAGAATTTAATTATCGGCCATGTTGTACCGTATTTTGATCATAAAACAACACCTGGATATGAAATTAACTACGTATTCCATTTATGTCAACTCTACATATGTCTTGTGATCGTGCTTTCATTTGACATTTGCTTCTACGGCCACATCTTCATTGCTTGTAGCCATAAATTAGCAATGATACACTATTTTCATGAACTTGACAGACTAACAGAAGAAAGTGATGATGTATCACACAACGAAGAAATCGAAGAATGTCTCAAAGGACTAATTACTGAGCATCAAAGTCACGTAATATTCATGACGAACCTCGCAGATTTTACATCAATGTCCAATTTCACAGTACTTTCATCGTCTATGTGCAGCATTATATTTACAATATACGTACTTATTGAATTTTTTTGGGTTCCTGGATTTGTCTTTATCGTACCTTTAATAACTCAACTTATGGTTTTTGGAGCTGTTGGAACTGTATACGTTATATATGCTGAACTTTATGAAGCAGCAATCTACAACTGTAAATGGTACGCATTTCCACCTCGGGCACAAAAAGCTCTAGCCTTTATCCTGATGATGAGTCAGAGTCCCATTCTAGTTACAGTTGGTGGTTATGCTCCATTGGATCTACAAGCATTTGTCGCGGTTTGTATCTGAGAAACTTTTTACATTTTTTAGTATATATTTATTGTTTTTCTTTGCAGTGCATGAAAACCTGCTACTCTGTTACAATGATGCTGCTAAACCGTGAAAAATAA	1226	3MαH
JAC15	Or115	2	ATGTCGTACAAAGAGAATAAGAAGTTATACCAAAAAACTGTGGAAGATATAAACAAGATAGGTTCTTATGGTGGAGTGGATTTTCTCCTAAGGGATATAACTAAACCAATTACACTAATGGGATACACAATGATAACTGTTGTATTAACAACTGATGTCTGTTTGTTTTATTCTATGTACCGTTTTTTAAATGATTTTAAGGATTTGGCATTTTTATTGACCACATCGGGTATAGCAATTATAGTAAATCAAAAAATGTACGTAATGTACACGATGAATCACTCTGTTCATAGAATTATCGAGGAAGTGAACATAATACTTGAACGAACATCAAAACATCCCGATCAGGCTAATGAGATGCACAAAGGAATGAAAGTTTTTGGACTAGCATATAAAGTTATCTATCTCTCTTATCGTCTAACCGTAATTCTAATGTTGAGTTCGTCAATGGCCGCTTCTATTTATACAAACGAGAAGAATTTAATTATCGGCCATGTTGTACCGTATTTTGATCATAAAACAACACCTGGATATGAAATTAACTACGTATTCCATTTATGTCAACTCTACATATGTCTTGTGATCGTGCTTTCATTTGACATTTGCTTCTACGGCCACATCTTCATTGCTTGTAGCCATAAATTAGCAATGATACACTATTTTCATGAACTTGACAGACTAACAGAAGAAAGTGATGATGTATCACACAACGAAGAAATCGAAGAATGTCTCAAAGGACTAATTACTGAGCATCAAAGTCACGTAATATTCATGACGAACCTCGCAGATTTTACATCAATGTCCAATTTCACAGTACTTTCATCGTCTATGTGCAGCATTATATTTACAATATACGTACTTATTGAATTTTTTTGGGTTCCTGGATTTGTCTTTATCGTACCTTTAATAACTCAACTTATGGTTTTTGGAGCTGTTGGAACTGTATACGTTATATATGCTGAACTTTATGAAGCAGCAATCTACAACTGTAAATGGTACGCACTTCCACCTCGGGCACAAAAAGCTCTAGCCTTTATCCTGATGATGAGTCAGAGTCCCATTCTAGTTACAGTTGGTGGATATGCTCCATTGGATCTACAAGCATTTGTCGCGTGCATGAAAACCTGCTACTCTGTTACAATGATGCTGCTAAACCGTGAAAAATAA	1167	ATGTCGTACAAAGAGAATAAGAAGTTATACCAAAAAACTGTGGAAGATATAAACAAGATAGGTTCTTATGGTGGAGTGGATTTTCTCCTAAGGGATATAACTAAACCAATTACACTAATGGGATACACAATGATAACTGTTGTATTAACAACTGATGTCTGTTTGTTTTATTCTATGTACCGTTTTTTAAATGATTTTAAGGATTTGGCATTTTTATTGACCACATCGGGTATAGCAATTATAGTAAATCAAAAAATGTACGTAATGTACACGATGAATCACTCTGTTCATAGAATTATCGAGGAAGTGAACATAATACTTGAACGAACATCAAAACATCCCGATCAGGCTAATGAGATGCACAAAGGAATGAAAGTTTTTGGACTAGCATATAAAGTTATCTATCTCTCTTATCGTCTAACCGTAATTCTAATGTTGAGTTCGTCAATGGCCGCTTCTATTTATACAAACGAGAAGAATTTAATTATCGGCCATGTTGTACCGTATTTTGATCATAAAACAACACCTGGATATGAAATTAACTACGTATTCCATTTATGTCAACTCTACATATGTCTTGTGATCGTGCTTTCATTTGACATTTGCTTCTACGGCCACATCTTCATTGCTTGTAGCCATAAATTAGCAATGATACACTATTTTCATGAACTTGACAGACTAACAGAAGAAAGTGATGATGTATCACACAACGAAGAAATCGAAGAATGTCTCAAAGGACTAATTACTGAGCATCAAAGTCACGTAATATTCATGACGAACCTCGCAGATTTTACATCAATGTCCAATTTCACAGTACTTTCATCGTCTATGTGCAGCATTATATTTACAATATACGTACTTATTGAATTTTTTTGGGTTCCTGGATTTGTCTTTATCGTACCTTTAATAACTCAACTTATGGTTTTTGGAGCTGTTGGAACTGTATACGTTATATATGCTGAACTTTATGAAGCAGCAATCTACAACTGTAAATGGTACGCACTTCCACCTCGGGCACAAAAAGCTCTAGCCTTTATCCTGATGATGAGTCAGAGTCCCATTCTAGTTACAGTTGGTGGATATGCTCCATTGGATCTACAAGCATTTGTCGCGGTTTGTATCTGAGAAACTTTTTACATTTTTTAGTATATATTTATTGTTTTTCTTTGCAGTGCATGAAAACCTGCTACTCTGTTACAATGATGCTGCTAAACCGTGAAAAATAA	1226	3MαH
JAC16	Or115	2	ATGTCGTACAAAGAGAATAAGAAGTTATACCAAAAAACTGTGGAAGATATAAACAAGATAGGTTCTTATGGTGGAGTGGATTTTCTCCTAAGGGATATAACTAAACCAATTACACTAATGGGATACACAATGATAACTGTTGTATTAACAACTGATGTCTGTTTGTTTTATTCTATGTACCGTTTTTTAAATGATTTTAAGGATTTGGCATTTTTATTGACCACATCGGGTATAGCAATTATAGTAAATCAAAAAATGTACGTAATGTACACGATGAATCACTCTGTTCATAGAATTATCGAGGAAGTGAACACAATACTTGAACGAACATCAAAACATCCCGATCAGGCTAATGAGATGCACAAAGGAATGAAAGTTTTTAGACTAGCATATAAAGTTATCTATCTCTCTTATCGTCTAACCGTAATTCTAATGTTGAGTTCATCAATGGCCGCCTCTATTTATACAAACGAGAAGAATTTAATTATCGGCCATGTTGTACCGTATTTTGATCATAAAACAACACCTGGATATGAAATTAACTACGTATTCCATTTATGTCAACTCTACATATGTCTTGTGATCGTGCTTTCATTTGACATTTGCTTCTACGGCCACATCTTCATTGCTTGTAGCCATAAATTAGCAATGATACACTATTTTCATGAACTTGACAGACTAACAGAAGAAAGTGATGATGTATCACACAACGAAGAAATCGAAGAATGTCTCAAAGGACTAATTACTGAGCATCAAAGTCACGTAATATTCATGACGAACCTCGCAGATTTTACATCAATGTCCAATTTCACAGTACTTTCATCGTCTATGTGCAGCATTATATTTACAATATACGTACTTATTGAATTTTTTTGGGTTCCTGGATTTGTCTTTATCGTACCTTTAATAACTCAACTTATGGTTTTTGGAGCTGTTGGAACTGTATACGTTATATATGCTGAACTTTATGAAGCAGCAATCTACAACTGTAAATGGTACGCACTTCCACCTCGGGCACAAAAAGCTCTAGCCTTTATCCTGATGATGAGTCAGAGTCCCATTCTAGTTACAGTTGGCGGATATGCTCCATTGGATCTACAAGCATTTGTCGCGTGCATGAAAACCTGCTACTCTGTTACAATGATGCTGCTAAACCGTGAAAAATAA	1167	ATGTCGTACAAAGAGAATAAGAAGTTATACCAAAAAACTGTGGAAGATATAAACAAGATAGGTTCTTATGGTGGAGTGGATTTTCTCCTAAGGGATATAACTAAACCAATTACACTAATGGGATACACAATGATAACTGTTGTATTAACAACTGATGTCTGTTTGTTTTATTCTATGTACCGTTTTTTAAATGATTTTAAGGATTTGGCATTTTTATTGACCACATCGGGTATAGCAATTATAGTAAATCAAAAAATGTACGTAATGTACACGATGAATCACTCTGTTCATAGAATTATCGAGGAAGTGAACACAATACTTGAACGAACATCAAAACATCCCGATCAGGCTAATGAGATGCACAAAGGAATGAAAGTTTTTAGACTAGCATATAAAGTTATCTATCTCTCTTATCGTCTAACCGTAATTCTAATGTTGAGTTCATCAATGGCCGCCTCTATTTATACAAACGAGAAGAATTTAATTATCGGCCATGTTGTACCGTATTTTGATCATAAAACAACACCTGGATATGAAATTAACTACGTATTCCATTTATGTCAACTCTACATATGTCTTGTGATCGTGCTTTCATTTGACATTTGCTTCTACGGCCACATCTTCATTGCTTGTAGCCATAAATTAGCAATGATACACTATTTTCATGAACTTGACAGACTAACAGAAGAAAGTGATGATGTATCACACAACGAAGAAATCGAAGAATGTCTCAAAGGACTAATTACTGAGCATCAAAGTCACGTAATATTCATGACGAACCTCGCAGATTTTACATCAATGTCCAATTTCACAGTACTTTCATCGTCTATGTGCAGCATTATATTTACAATATACGTACTTATTGAATTTTTTTGGGTTCCTGGATTTGTCTTTATCGTACCTTTAATAACTCAACTTATGGTTTTTGGAGCTGTTGGAACTGTATACGTTATATATGCTGAACTTTATGAAGCAGCAATCTACAACTGTAAATGGTACGCACTTCCACCTCGGGCACAAAAAGCTCTAGCCTTTATCCTGATGATGAGTCAGAGTCCCATTCTAGTTACAGTTGGCGGATATGCTCCATTGGATCTACAAGCATTTGTCGCGGTTTGTATCTGAGAAACTTTTTTCCTTTTTTTTGTACCTATATATATTTATTGTTTTTCTTTGCAGTGCATGAAAACCTGCTACTCTGTTACAATGATGCTGCTAAACCGTGAAAAATAA	1233	3MαH
JAC18	Or115	2	ATGTCGTACAAAGAGAATAAGAAGTTATACCAAAAAACTGTGGAAGATATAAACAAGATAGGTTCTTATGGTGGAGTGGATTTTCTCCTAAGGGATATAACTAAACCAATTACACTAATGGGATACACAATGATAACTGTTGTATTAACAACTGATGTCTGTTTGTTTTATTCTATGTACCGTTTTTTAAAAGATTTTAAGGATTTGGCATTTTTATTGACCACATCGGGTATAGCAATTATAGTAAATCAAAAAATGTACGTAATGTACACGATGAATCACTCTGTTCATAGAATTATCGAGGAAGTGAACACAATACTTTAACGAACATCAAAACATCCCGATCAGGCTAATGAGATGCACAAAGGAATGAAAGTTTTTAGACTAGCATATAAAGTTATCTATCTCTCTTATCGTCTAACCGTAATTCTAATGTTGAGTTCGTCAATGGCCGCTTCTATTTATACAAACGAGAAGAATTTAATTATCGGCCATGTTGTACCGTATTTTGATCATAAAACAACACCTGGATATGAAATTAACTACGTATTCCATTTATGTCAACTCTACATATGTCTTGTGATCGTGCTTTCATTTGACATTTGCTTCTACGGCCACATCTTCATTGCTTGTAGCCATAAATTAGCAATGATACACTATTTTCATGAACTTGACAGACTAACAGAAGAAAGTGATGATGTATCACACAACGAAGAAATCGAAGAATGTCTCAAAGGACTAATTACTGAGCATCAAAGTCACGTAATATTCATGACGAACCTCGCAGATTTTACATCAATGTCCAATTTCACAGTACTTTCATCGTCTATGTGCAGCATTATATTTACAATATACGTACTTATTGAATTTTTTTGGGTTCCTGGATTTGTCTTTATCGTAGGTACCTTTAATAACTCAACTTATGGTTTTTGGAGCTGTTGGAACTGTATACGTTATATATGCTGAACTTTATGAAGCAGCAATCTACAACTGTAAATGGTACGCACTTCCACCTCGGGCACAAAAAGCTCTAGCCTTTATCCTGATGATGAGTCAGAGTCCCATTCTAGTTACAGTTGGTGGTTATGCTCCATTGGATCTACAAGCATTTGTCGCGTGCATGAAAACCTGCTACTCTGTTACAATGATGCTGCTAAACCGTGAAAAATAA	1171	ATGTCGTACAAAGAGAATAAGAAGTTATACCAAAAAACTGTGGAAGATATAAACAAGATAGGTTCTTATGGTGGAGTGGATTTTCTCCTAAGGGATATAACTAAACCAATTACACTAATGGGATACACAATGATAACTGTTGTATTAACAACTGATGTCTGTTTGTTTTATTCTATGTACCGTTTTTTAAAAGATTTTAAGGATTTGGCATTTTTATTGACCACATCGGGTATAGCAATTATAGTAAATCAAAAAATGTACGTAATGTACACGATGAATCACTCTGTTCATAGAATTATCGAGGAAGTGAACACAATACTTTAACGAACATCAAAACATCCCGATCAGGCTAATGAGATGCACAAAGGAATGAAAGTTTTTAGACTAGCATATAAAGTTATCTATCTCTCTTATCGTCTAACCGTAATTCTAATGTTGAGTTCGTCAATGGCCGCTTCTATTTATACAAACGAGAAGAATTTAATTATCGGCCATGTTGTACCGTATTTTGATCATAAAACAACACCTGGATATGAAATTAACTACGTATTCCATTTATGTCAACTCTACATATGTCTTGTGATCGTGCTTTCATTTGACATTTGCTTCTACGGCCACATCTTCATTGCTTGTAGCCATAAATTAGCAATGATACACTATTTTCATGAACTTGACAGACTAACAGAAGAAAGTGATGATGTATCACACAACGAAGAAATCGAAGAATGTCTCAAAGGACTAATTACTGAGCATCAAAGTCACGTAATATTCATGACGAACCTCGCAGATTTTACATCAATGTCCAATTTCACAGTACTTTCATCGTCTATGTGCAGCATTATATTTACAATATACGTACTTATTGAATTTTTTTGGGTTCCTGGATTTGTCTTTATCGTAGGTACCTTTAATAACTCAACTTATGGTTTTTGGAGCTGTTGGAACTGTATACGTTATATATGCTGAACTTTATGAAGCAGCAATCTACAACTGTAAATGGTACGCACTTCCACCTCGGGCACAAAAAGCTCTAGCCTTTATCCTGATGATGAGTCAGAGTCCCATTCTAGTTACAGTTGGTGGTTATGCTCCATTGGATCTACAAGCATTTGTCGCGGTTTGTATCTGAGAAACTTTTTACATTTTTTAGTATATATTTATTGTTTTTCTTTGCAGTGCATGAAAACCTGCTACTCTGTTACAATGATGCTGCTAAACCGTGAAAAATAA	1230	3MαH	pseudogene
JAC23	Or115	2	ATGTCGTACAAAGAGAATAAGAAGTTATACCAAAAAACTGTGGAAGATATAAACAAGATAGGTTCTTATGGTGGAGTGGATTTTCTCCTAAGGGATATAACTAAACCAATTACACTAATGGGATACACAATGATAACTGTTGTATTAACAGCTGATGTCTGTTTGTTTTATTCTATGTACCGTTTTTTAAATGATTTTAAGGATTTGGCATTTTTATTGACCACATCGGGTATAGCAATTATAGTAAATCAAAAAATGTACGTAATGTACACGATGAATCACTATGTTCAGAGAATTATCGAGGAAGTGAACATAATACTTGAACGAACATCAAAACATCCCGATCAGGCTAATGAGATGCACAAAGGAATGAAAGTTTTTGGACTAGCATATAAAGTTATCTATCTCTCTTATCGTCTAACCGTAATTCTAATGTTGAGTTCATCAATGGCCGCCTCTATTTATACAAACGAGAAGAATTTAATTATCGGCCATGTTGTACCGTATTTTGATCATAAAACAACACCTGGATATGAAATTAACTACGTATTCCATTTATGTCAACTCTACATATGTCTTGTGATCGTGCTTTCATTTGACATTTGCTTCTACGGCCACATCTTCATTGCTTGTAGCCATAAATTAGCAATGATACACTATTTTCATGAACTTGACAGACTAACAGAAGAAAGTGATGATGTATCACACAACGAAGAAATCGAAGAATGTCTCAAAGGACTAATTACTGAGCATCAAAGTCACGTAATATTCATGACGAACCTCGCAGATTTTACATCAATGTCCAATTTCACAGTACTTTCATCGTCTATGTGCAGCATTATATTTACAATATACGTACTTATTGAATTTTTTTGGGTTCCTGGATTTGTCTTTATCGTACCTTTAATAACTCAACTTATGGTTTTTGGAGCTGTTGGAACTGTATACGTTATATATGCTGAACTTTATGAAGCAGCAATCTACAACTGTAAATGGTACGCACTTCCACCTCGGGCACAAAAAGCTCTAGCCTTTATCCTGATGATGAGTCAGAGTCCCATTCTAGTTACAGTTGGCGGATATGCTCCATTGGATCTACAAGCATTTGTCGCGTGCATGAAAACCTGCTACTCTGTTACAATGATGCTGCTAAACCGTGAAAAATAA	1167	ATGTCGTACAAAGAGAATAAGAAGTTATACCAAAAAACTGTGGAAGATATAAACAAGATAGGTTCTTATGGTGGAGTGGATTTTCTCCTAAGGGATATAACTAAACCAATTACACTAATGGGATACACAATGATAACTGTTGTATTAACAGCTGATGTCTGTTTGTTTTATTCTATGTACCGTTTTTTAAATGATTTTAAGGATTTGGCATTTTTATTGACCACATCGGGTATAGCAATTATAGTAAATCAAAAAATGTACGTAATGTACACGATGAATCACTATGTTCAGAGAATTATCGAGGAAGTGAACATAATACTTGAACGAACATCAAAACATCCCGATCAGGCTAATGAGATGCACAAAGGAATGAAAGTTTTTGGACTAGCATATAAAGTTATCTATCTCTCTTATCGTCTAACCGTAATTCTAATGTTGAGTTCATCAATGGCCGCCTCTATTTATACAAACGAGAAGAATTTAATTATCGGCCATGTTGTACCGTATTTTGATCATAAAACAACACCTGGATATGAAATTAACTACGTATTCCATTTATGTCAACTCTACATATGTCTTGTGATCGTGCTTTCATTTGACATTTGCTTCTACGGCCACATCTTCATTGCTTGTAGCCATAAATTAGCAATGATACACTATTTTCATGAACTTGACAGACTAACAGAAGAAAGTGATGATGTATCACACAACGAAGAAATCGAAGAATGTCTCAAAGGACTAATTACTGAGCATCAAAGTCACGTAATATTCATGACGAACCTCGCAGATTTTACATCAATGTCCAATTTCACAGTACTTTCATCGTCTATGTGCAGCATTATATTTACAATATACGTACTTATTGAATTTTTTTGGGTTCCTGGATTTGTCTTTATCGTACCTTTAATAACTCAACTTATGGTTTTTGGAGCTGTTGGAACTGTATACGTTATATATGCTGAACTTTATGAAGCAGCAATCTACAACTGTAAATGGTACGCACTTCCACCTCGGGCACAAAAAGCTCTAGCCTTTATCCTGATGATGAGTCAGAGTCCCATTCTAGTTACAGTTGGCGGATATGCTCCATTGGATCTACAAGCATTTGTCGCGGTTTGTATCTGAGAAACTTTTTTCCTTTTTTTTTTTGTACCTATATATATTTATTGTTTTTCTTTGCAGTGCATGAAAACCTGCTACTCTGTTACAATGATGCTGCTAAACCGTGAAAAATAA	1236	3MαH
JAC01	Or115	0					Sobralene	absent_pseudo
JAC06	Or115	0					Sobralene	absent_pseudo
JAC08	Or115	0					Sobralene	absent_pseudo
JAC09	Or115	0					Sobralene	absent_pseudo
JAC14	Or115	0					Sobralene	absent_pseudo
JAC22	Or115	1	ATGTCGTACAAAGAGAATAAGAAGTTATACCAAAAAACTGTGGAAGATATAAACAAGATAGGTTCTTATGGTGGAGTGGATTTTCTCCTAAGGGATATAACTAAACCAATTACACTAATGGGATACACAATGATAACTGTTGTATTAACAACTGATGTCTGTTTGTTTTATTCTATGTACCGTTTTTTAAATGATTTTAAGGATTTGGCATTTTTATTGACCACATCGGGTATAGCAATTATAGTAAATCAAAAAATGTACGTAATGTACACGATGAATCACTCTGTTCATAGAATTATCGAGGAAGTGAACACAATACTTGAACGAACATCAAAACATCCCGATCAGGCTAATGAGATGCACAAAGGAATGAAAGTTTTTAGACTAGCATATAAAGTTATCTATCTCTCTTATCGTCTAACCGTAATTCTAATGTTGAGTTCGTCAATGGCCGCTTCTATTTATACAAACGAGAAGAATTTAATTATCGGCCATGTTGTACCGTATTTTGATCATAAAACAACACCTGGATATGAAATTAACTACGTATTCCATTTATGTCAACTCCACATATGTCTTGTGATCGTGCTTTCATTTGACATTTGCTTCTACGGCCACATCTTCATTGCTTGTAGCCATAAATTAGCAATGATACACTATTTTCATGAACTTGACAGACTAACAGAAGAAAGTGATGATGTATCACACAACGAAGAAATCGAAGAATGTCTCAAAGGACTAATTACTGAGCATCAAAGTCACGTAATATTCATGACGAACCTCGCAGATTTTACATCAATGTCCAATTTCACAGTACTTTCATCGTCTATGTGCAGCATTATATTTACAATATACGTACTTATTGAATTTTTTTGGGTTCCTGGATTTGTCTTTATCGTACCTTTAATAACTCAACTTATGGTTTTTGGAGCTGTTGGAACTGTATACGTTATATATGCTGAACTTTATGAAGCAGCAATCTACAACTGTAAATGGTACGCACTTCCACCTCGGGCACAAAAAGCTCTAGCCTTTATCCTGATGATGAGTCAGAGTCCCATTCTAGTTACAGTTGGCGGATATGCTCCATTGGATCTACAAGCATTTGTCGCGTGCATGAAAACCTGCTACTCTGTTACAATGATGCTGCTAAACCGTGAAAAATAA	1167	ATGTCGTACAAAGAGAATAAGAAGTTATACCAAAAAACTGTGGAAGATATAAACAAGATAGGTTCTTATGGTGGAGTGGATTTTCTCCTAAGGGATATAACTAAACCAATTACACTAATGGGATACACAATGATAACTGTTGTATTAACAACTGATGTCTGTTTGTTTTATTCTATGTACCGTTTTTTAAATGATTTTAAGGATTTGGCATTTTTATTGACCACATCGGGTATAGCAATTATAGTAAATCAAAAAATGTACGTAATGTACACGATGAATCACTCTGTTCATAGAATTATCGAGGAAGTGAACACAATACTTGAACGAACATCAAAACATCCCGATCAGGCTAATGAGATGCACAAAGGAATGAAAGTTTTTAGACTAGCATATAAAGTTATCTATCTCTCTTATCGTCTAACCGTAATTCTAATGTTGAGTTCGTCAATGGCCGCTTCTATTTATACAAACGAGAAGAATTTAATTATCGGCCATGTTGTACCGTATTTTGATCATAAAACAACACCTGGATATGAAATTAACTACGTATTCCATTTATGTCAACTCCACATATGTCTTGTGATCGTGCTTTCATTTGACATTTGCTTCTACGGCCACATCTTCATTGCTTGTAGCCATAAATTAGCAATGATACACTATTTTCATGAACTTGACAGACTAACAGAAGAAAGTGATGATGTATCACACAACGAAGAAATCGAAGAATGTCTCAAAGGACTAATTACTGAGCATCAAAGTCACGTAATATTCATGACGAACCTCGCAGATTTTACATCAATGTCCAATTTCACAGTACTTTCATCGTCTATGTGCAGCATTATATTTACAATATACGTACTTATTGAATTTTTTTGGGTTCCTGGATTTGTCTTTATCGTACCTTTAATAACTCAACTTATGGTTTTTGGAGCTGTTGGAACTGTATACGTTATATATGCTGAACTTTATGAAGCAGCAATCTACAACTGTAAATGGTACGCACTTCCACCTCGGGCACAAAAAGCTCTAGCCTTTATCCTGATGATGAGTCAGAGTCCCATTCTAGTTACAGTTGGCGGATATGCTCCATTGGATCTACAAGCATTTGTCGCGGTTTGTATCTGAGAAACTTTTTTCCTTTTTTTTGTACCTATATATATTTATTGTTTTTCTTTGCAGTGCATGAAAACCTGCTACTCTGTTACAATGATGCTGCTAAACCGTGAAAAATAA	1233	Sobralene
LAP01	Or115	2	ATGTCGTACAAAGAGAATAAGAAGTTATACCAAAAAACTGTGGAAGATATAAACAAGATAGGTTCTTATGGTGGAGTGGATTTTCTCCTAAGGGATATAACTAAACCAATTACACTAATGGGATACATAATGATAACTGTTGTATTAACAGCTGATGTCTGTTTGTTTTATTCTATGTACCGTTTTTTAAATGATTTTAAGGATTTGGCATTTTTATTGACCACATCGGGTATAGTAATGATAGTAAATCAAAAAATGTACGTAATGTACACGATGAATCACTATGTTCATAGAATTATCGAGGAAGTGAACATAATACTTGAACGAACATCAAAACATCCCGATCAGGCTAATGAGATGCACAAAGGAATGAAAGTTTTTAGACTAGCATATAAAGTTATCTATCTCTCTTATCGTCTAACCGTGATTCTAATGTTGAGTTCATCAATGGCTGCCTCTATTTATACAAACGAGAAGAATTTAATTATCGGTCATGTTCTACCGTATTTTGACCATAAAACAACACCTGGATATGAAATTAACTACGTATTCCATTTATGTCAACTCTACATATGTCTTGTGATCGTGCTTTCATTTGACATTTGCTTCTACGGCCACATCTTCATTGCTTGTAGCCATAAATTAGCAATGATACACTATTTTCATGAACTTGACAGACTAACAGAAGAAAGTGATGATGTATCACACAACGAAGAAATCGAAGAATGTCTCAAAGGACTAATTACTGAGCATCAAAGTCACGTAATATTCATGACGAACCTCGCAGATTTTACATCAATGTCCAATTTCACAGTACTTTCATCGTCAATGTGCAGCATTATATTTACAATATACGTACTTATTGAATTTTTTTGGGTTCCTGGATTTGTCTTTATCGTACTTTTAATAACTCAACTTATGGCTTTTGGAGCTGTTGGAACTGTATACGTTATATATGCTGAACTTTATGAAGCAGCAATCTACAACTGTAAATGGTACGCACTACCTCCTCGGGCACAAAAAGCTCTAGGCTTTATCCTGATGATGAGTCAGAGTCCCATTCTAGTTACAGTTGGTGGATATGCTCCATTGGATCTTCAAGCATTTGTCGCGTGCATGAAAACCTGCTACTCTGTTACAATGGTGCTGCTAAACCGTGAAAAATAA	1167	ATGTCGTACAAAGAGAATAAGAAGTTATACCAAAAAACTGTGGAAGATATAAACAAGATAGGTTCTTATGGTGGAGTGGATTTTCTCCTAAGGGATATAACTAAACCAATTACACTAATGGGATACATAATGATAACTGTTGTATTAACAGCTGATGTCTGTTTGTTTTATTCTATGTACCGTTTTTTAAATGATTTTAAGGATTTGGCATTTTTATTGACCACATCGGGTATAGTAATGATAGTAAATCAAAAAATGTACGTAATGTACACGATGAATCACTATGTTCATAGAATTATCGAGGAAGTGAACATAATACTTGAACGAACATCAAAACATCCCGATCAGGCTAATGAGATGCACAAAGGAATGAAAGTTTTTAGACTAGCATATAAAGTTATCTATCTCTCTTATCGTCTAACCGTGATTCTAATGTTGAGTTCATCAATGGCTGCCTCTATTTATACAAACGAGAAGAATTTAATTATCGGTCATGTTCTACCGTATTTTGACCATAAAACAACACCTGGATATGAAATTAACTACGTATTCCATTTATGTCAACTCTACATATGTCTTGTGATCGTGCTTTCATTTGACATTTGCTTCTACGGCCACATCTTCATTGCTTGTAGCCATAAATTAGCAATGATACACTATTTTCATGAACTTGACAGACTAACAGAAGAAAGTGATGATGTATCACACAACGAAGAAATCGAAGAATGTCTCAAAGGACTAATTACTGAGCATCAAAGTCACGTAATATTCATGACGAACCTCGCAGATTTTACATCAATGTCCAATTTCACAGTACTTTCATCGTCAATGTGCAGCATTATATTTACAATATACGTACTTATTGAATTTTTTTGGGTTCCTGGATTTGTCTTTATCGTACTTTTAATAACTCAACTTATGGCTTTTGGAGCTGTTGGAACTGTATACGTTATATATGCTGAACTTTATGAAGCAGCAATCTACAACTGTAAATGGTACGCACTACCTCCTCGGGCACAAAAAGCTCTAGGCTTTATCCTGATGATGAGTCAGAGTCCCATTCTAGTTACAGTTGGTGGATATGCTCCATTGGATCTTCAAGCATTTGTCGCGGTTCGTATCTGAGAAACTTTTTACATTTTCTAGTATGTACATATATATTTATTGTTTTTCTTTGCAGTGCATGAAAACCTGCTACTCTGTTACAATGGTGCTGCTAAACCGTGAAAAATAA	1234	9MGB_h
LAP05	Or115	2	ATGTCGTACAAAGAGAATAAGAAGTTATACCAAAAAACTGTGGAAGATATAAACAAGATAGGTTCTTATGGTGGTGTGGATTTTCTCCTAAGGGATATAACTAAACCAATTACACTATTGGGATACATAATGATAACTGTTGTATTATCAGCTAATGTCTGTTTGTTTTATTCTATGTACCGTTTTTTAAATGATTTTAAGGATTTGGCATTTTTATTGACCACATCGGGTATAGTAATGATAGTAAATCAAAAAATGTACGTAATGTACACGATGAATCACTATGTTCATAGAATTATCGAAGAAGTGAACATAATACTTGAACGAACATCAAAACATCCCGATCAGGCTAATGAGATGCATAAAGGAATGAAAGTTTTTAGACTAGCATATAAAGTTATCTATCTCTGTTATCGTCTAACCGTGATTCTAATGTTGAGTTCATCAATGGCCGCCTCTATTTATACAAACGAGAAGAATTTAATTATCGGCCATGTTGTACCGTATTTTGATCATAAAACAACACCTGGATATGAAATTAACTACGTATTCCATTTATGTCAACTCTACATATGTCTTGTGATCGTGCTTTCATTCGACATTTGCTTCTACGGCCACATCTTCATTGCTTGTAGCCATAAATTAGCAATGATACACTATTTTCACGAACTTGACAGACTAACAGAAGCAAGTGATGATGTATCACACAACAAAGATATCGAAGAATGTCTCAAAGGACTAATTACTGAGCATCAAAGTCACGTAATATTCATGACGAATCTCGCAGATTTTACATCAATGTCCAATTTCACAGTACTTTCATCGTCTATGTGCAGCATTATATTTACAATATACGTACTTATTGAATTTTTTTGGGTTCCTGGATTTGTCTTTATCGTACCTTTAATAACTCAACTTATGGCTTTTGGAGCTGTTGGAACTGTATACGTTATATATGCTGAACTTTATGAAGCAGCAATCTACAACTGTAAATGGTACGCACTTCCACCTCGGGCACAAAAAGCTCTAGCCTTTATCCTGATGATGAGTCAGAGTCCCATTCTTGTTACAGTTGGTGGATATGCTCCATTGGATCTACAAGCATTTGTCGCGTGCATGAAAACCTGCTACTCTGTTACAATGATGCTGCTAAACCGTGAAAAATAA	1167	ATGTCGTACAAAGAGAATAAGAAGTTATACCAAAAAACTGTGGAAGATATAAACAAGATAGGTTCTTATGGTGGTGTGGATTTTCTCCTAAGGGATATAACTAAACCAATTACACTATTGGGATACATAATGATAACTGTTGTATTATCAGCTAATGTCTGTTTGTTTTATTCTATGTACCGTTTTTTAAATGATTTTAAGGATTTGGCATTTTTATTGACCACATCGGGTATAGTAATGATAGTAAATCAAAAAATGTACGTAATGTACACGATGAATCACTATGTTCATAGAATTATCGAAGAAGTGAACATAATACTTGAACGAACATCAAAACATCCCGATCAGGCTAATGAGATGCATAAAGGAATGAAAGTTTTTAGACTAGCATATAAAGTTATCTATCTCTGTTATCGTCTAACCGTGATTCTAATGTTGAGTTCATCAATGGCCGCCTCTATTTATACAAACGAGAAGAATTTAATTATCGGCCATGTTGTACCGTATTTTGATCATAAAACAACACCTGGATATGAAATTAACTACGTATTCCATTTATGTCAACTCTACATATGTCTTGTGATCGTGCTTTCATTCGACATTTGCTTCTACGGCCACATCTTCATTGCTTGTAGCCATAAATTAGCAATGATACACTATTTTCACGAACTTGACAGACTAACAGAAGCAAGTGATGATGTATCACACAACAAAGATATCGAAGAATGTCTCAAAGGACTAATTACTGAGCATCAAAGTCACGTAATATTCATGACGAATCTCGCAGATTTTACATCAATGTCCAATTTCACAGTACTTTCATCGTCTATGTGCAGCATTATATTTACAATATACGTACTTATTGAATTTTTTTGGGTTCCTGGATTTGTCTTTATCGTACCTTTAATAACTCAACTTATGGCTTTTGGAGCTGTTGGAACTGTATACGTTATATATGCTGAACTTTATGAAGCAGCAATCTACAACTGTAAATGGTACGCACTTCCACCTCGGGCACAAAAAGCTCTAGCCTTTATCCTGATGATGAGTCAGAGTCCCATTCTTGTTACAGTTGGTGGATATGCTCCATTGGATCTACAAGCATTTGTCGCGGTTTGTATATGAGAAACTTTTTACATTTTCTAGTATATATTTATTGTTTTTCTTTGCAGTGCATGAAAACCTGCTACTCTGTTACAATGATGCTGCTAAACCGTGAAAAATAA	1226	9MGB_h
LAP06	Or115	2	ATGTCGTACAAAGAGAATAAGAAGTTATACCAAAAAACTGTGGAAGATATAAACAAGATAGGTTCTTATGGTGGTGTGGATTTTCTCCTAAGGGATATAACTAAACCAATTACACTAATGGGATACATAATGATAACTGTTGTATTATCAGCTAATGTCTGTTTGTTTTATTCTATGTACCGTTTTTTAAATGATTTTAAGGATTTGGCATTTTTATTGACCACATCGGGTATAGTAATGATAGTAAGTCAAAAAATGTACGTAATGTACACGATGAATCACTATGTTCATAGAATTATCGAGGAAGTGAACATAATACTTGAACGAACATCAAAACATCCCGATCAGGCTAATGAGATGCACAAAGGAATGAAAGTTTTTAGACTAGCATATAAAGTTATCTATCTCTGTTATCGTCTAACCGTGATTCTAATGTTGAGTTCGTCAATGGCTGCCTCTATTTATACAAACGAGAAGAATTTAATTATCGGTCATGTTCTACCGTATTTTGACCATAAAACAACACCTGGATATGAAATTAACTACGTATTCCATTTATGTCAACTCTACATATGTCTTGTGATCGTGCTTTCATTCGACATTTGCTTCTACGGCCACATCTTCATTGCTTGTAGCCATAAATTAGCAATGATACACTATTTTCACGAACTTGACAGACTAACAGAAGAAAGTGATGATGTATCACACAACGAAGAAATCGAAGAATGTCTCAAAGGACTAATTACTGAGCATCAAAGTCACGTAATATTCATGACGAATCTCGCAGACTTTACATCAATGTCCAATTTCACAGTACTTTCATCGTCTATGTGCAGCATTATATTTACAATATACGTACTTATTGAATTTTTTTGGGTTCCTGGATGTGTCTTTATCGTACCTTTAATAACTCAACTTATGGTTTTTGGAGCTGTTGGAACTGTATACGTTATATATGCTGAACTTTATGAAGCAGCAATCTACAACTGTAAATGGTACGCACTTCCACCTCGGGCACAAAAAGCTCTAGCCTTTATCCTGATGATGAGTCAGAGTCCCATTCTTGTTACAGTTGGTGGATATGCTCCATTGGATCTACAAGCATTTGTCGCGTGCATGAAAACCTGCTACTCTGTTACAATGATGCTGCTAAACCGTGAAAAATAA	1167	ATGTCGTACAAAGAGAATAAGAAGTTATACCAAAAAACTGTGGAAGATATAAACAAGATAGGTTCTTATGGTGGTGTGGATTTTCTCCTAAGGGATATAACTAAACCAATTACACTAATGGGATACATAATGATAACTGTTGTATTATCAGCTAATGTCTGTTTGTTTTATTCTATGTACCGTTTTTTAAATGATTTTAAGGATTTGGCATTTTTATTGACCACATCGGGTATAGTAATGATAGTAAGTCAAAAAATGTACGTAATGTACACGATGAATCACTATGTTCATAGAATTATCGAGGAAGTGAACATAATACTTGAACGAACATCAAAACATCCCGATCAGGCTAATGAGATGCACAAAGGAATGAAAGTTTTTAGACTAGCATATAAAGTTATCTATCTCTGTTATCGTCTAACCGTGATTCTAATGTTGAGTTCGTCAATGGCTGCCTCTATTTATACAAACGAGAAGAATTTAATTATCGGTCATGTTCTACCGTATTTTGACCATAAAACAACACCTGGATATGAAATTAACTACGTATTCCATTTATGTCAACTCTACATATGTCTTGTGATCGTGCTTTCATTCGACATTTGCTTCTACGGCCACATCTTCATTGCTTGTAGCCATAAATTAGCAATGATACACTATTTTCACGAACTTGACAGACTAACAGAAGAAAGTGATGATGTATCACACAACGAAGAAATCGAAGAATGTCTCAAAGGACTAATTACTGAGCATCAAAGTCACGTAATATTCATGACGAATCTCGCAGACTTTACATCAATGTCCAATTTCACAGTACTTTCATCGTCTATGTGCAGCATTATATTTACAATATACGTACTTATTGAATTTTTTTGGGTTCCTGGATGTGTCTTTATCGTACCTTTAATAACTCAACTTATGGTTTTTGGAGCTGTTGGAACTGTATACGTTATATATGCTGAACTTTATGAAGCAGCAATCTACAACTGTAAATGGTACGCACTTCCACCTCGGGCACAAAAAGCTCTAGCCTTTATCCTGATGATGAGTCAGAGTCCCATTCTTGTTACAGTTGGTGGATATGCTCCATTGGATCTACAAGCATTTGTCGCGGTTTGTATCTGAGGAACTTTTTACATTTTCTAATATATATTTATTGTTTTTCTTTGTAGTGCATGAAAACCTGCTACTCTGTTACAATGATGCTGCTAAACCGTGAAAAATAA	1226	9MGB_h
LAP07	Or115	2	ATGTCGTACAAAGAGAATAAGAAGTTATACCAAAAAACTGTGGAAGATATAAACAAGATAGGTTCTTATGGTGGTGTGGATTTTCTCCTAAGGGATATAACTAAACCAATTACACTAATGGGATACATAATGATAACTGTTGTATTAACAGCTGATGTCTGTTTGTTTTATTCTATGTACCGTTTTTTAAATGATTTTAAGGATTTGGCATTTTTATTGACCACATCGGGTATAGTAATGATAGTAAGTCAAAAAATGTACGTAATGTACACGATGAATCACTATGTTCATAGAATTATCGAGGAAGTGAACATAATACTTGAACGAACATCAAAACATCCCGATCAGGCTAATGAGATGCACAAAGGAATGAAAGTTTTTAGACTAGCATATAAAGTTATCTATCTCTCTTATCGTCTAACCGTGATTCTAATGTTGAGTTCATCAATGGCTGCCTCTATTTATACAAACGAGAAGAATTTAATTATCGGTCATGTTCTACCGTATTTTGACCATAAAACAACACCTGGATATGAAATTAACTACGTATTCCATTTATGTCAACTCTACATATGTCTTGTGATCGTGCTTTCATTCGACATTTGCTTCTACGGCCACATCTTCATTGCTTGTAGCCATAAATTAGCAATGATACACTATTTTCATGAACTTGACAGACTAACAGAAGCAAGTGATGATGTATCACACAACGAAGAAATCGAAGAATGTCTCAAAGGACTAATTACTGAGCATCAAAGTCACGTAATATTCATGACGAATCTCGCAGACTTTACATCAATGTCCAATTTCACAGTACTTTCATCGTCTATGTGCAGCATTATATTTACAATATACGTACTTATTGAATTTTTTTGGGTTCCTGGATGTGTCTTTATCGTACCTTTAATAACTCAACTTATGGTTTTTGGAGCTGTTGGAACTGTATACGTTATATATGCTGAACTTTATGAAGCAGCAATCTACAACTGTAAATGGTACGCACTTCCACCTCGGGCACAAAAAGCTCTAGCCTTTATCCTGATGATGAGTCAGAGTCCCATTCTTGTTACAGTTGGTGGATATGCTCCATTGGATCTACAAGCATTTGTCGCGTGCATGAAAACCTGCTACTCTGTTACAATGATGCTGCTAAACCGTGAAAAATAA	1167	ATGTCGTACAAAGAGAATAAGAAGTTATACCAAAAAACTGTGGAAGATATAAACAAGATAGGTTCTTATGGTGGTGTGGATTTTCTCCTAAGGGATATAACTAAACCAATTACACTAATGGGATACATAATGATAACTGTTGTATTAACAGCTGATGTCTGTTTGTTTTATTCTATGTACCGTTTTTTAAATGATTTTAAGGATTTGGCATTTTTATTGACCACATCGGGTATAGTAATGATAGTAAGTCAAAAAATGTACGTAATGTACACGATGAATCACTATGTTCATAGAATTATCGAGGAAGTGAACATAATACTTGAACGAACATCAAAACATCCCGATCAGGCTAATGAGATGCACAAAGGAATGAAAGTTTTTAGACTAGCATATAAAGTTATCTATCTCTCTTATCGTCTAACCGTGATTCTAATGTTGAGTTCATCAATGGCTGCCTCTATTTATACAAACGAGAAGAATTTAATTATCGGTCATGTTCTACCGTATTTTGACCATAAAACAACACCTGGATATGAAATTAACTACGTATTCCATTTATGTCAACTCTACATATGTCTTGTGATCGTGCTTTCATTCGACATTTGCTTCTACGGCCACATCTTCATTGCTTGTAGCCATAAATTAGCAATGATACACTATTTTCATGAACTTGACAGACTAACAGAAGCAAGTGATGATGTATCACACAACGAAGAAATCGAAGAATGTCTCAAAGGACTAATTACTGAGCATCAAAGTCACGTAATATTCATGACGAATCTCGCAGACTTTACATCAATGTCCAATTTCACAGTACTTTCATCGTCTATGTGCAGCATTATATTTACAATATACGTACTTATTGAATTTTTTTGGGTTCCTGGATGTGTCTTTATCGTACCTTTAATAACTCAACTTATGGTTTTTGGAGCTGTTGGAACTGTATACGTTATATATGCTGAACTTTATGAAGCAGCAATCTACAACTGTAAATGGTACGCACTTCCACCTCGGGCACAAAAAGCTCTAGCCTTTATCCTGATGATGAGTCAGAGTCCCATTCTTGTTACAGTTGGTGGATATGCTCCATTGGATCTACAAGCATTTGTCGCGGTTTGTATCTGAGGAACTTTTTACATTTTCTAATATATATTTATTGTTTTTCTTTGTAGTGCATGAAAACCTGCTACTCTGTTACAATGATGCTGCTAAACCGTGAAAAATAA	1226	9MGB_h
LAP08	Or115	2	ATGTCGTACAAAGAGAATAAGAAGTTATACCAAAAAACTGTGGAAGATATAAACAAGATAGGTTCTTATGGTGGTGTGGATTTTCTCCTAAGGGATATAACTAAACCAATTACACTATTGGGATACATAATGATAACTGTTGTATTATCAGCTAATGTCTGTTTGTTTTATTCTATGTACCGTTTTTTAAATGATTTTAAGGATTTGGCATTTTTATTGACCACATCGGGTATAGTAATGATAGTAAATCAAAAAATGTACGTAATGTACACGATGAATCACTATGTTCATAGAATTATCGAGGAAGTGAACATAATACTTGAACGAACATCAAAACATCCCGATCAGGCTAATGAGATGCACAAAGGAATGAAAGTTTTTAGACTAGCATATAAAGTTATCTATCTCTGTTATCGTCTAACCGTGATTCTAATGTTGAGTTCGTCAATGGCCGCCTCTATTTATACAAACGAGAAGAATTTAATTATCGGCCATGTTGTACCGTATTTTGATCATAAAACAACACCTGGATATGAAATTAACTACGTATTCCATTTATGTCAACTCTACATATGTCTTGTGATCGTGCTTTCATTCGACATTTGCTTCTACGGCCACATCTTCATTGCTTGTAGCCATAAATTAGCAATGATACACTATTTTCACGAACTTGACAGACTAACAGAAGCAAGTGATGATGTATCACACAACGAAGAAATCGAAGAATGTCTCAAAGGACTAATTACTGAGCATCAAAGTCACGTAATATTCATGACGAATCTCGCAGATTTTACATCAATGTCCAATTTCACAGTACTTTCATCGTCTATGTGCAGCATTATATTTACAATATACGTACTTATTGAATTTTTTTGGGTTCCTGGATGTGTCTTTATCGTACCTTTAATAACTCAACTTATGGTTTTTGGAGCTGTTGGAACTGTATACGTTATATATGCTGAACTTTATGAAGCAGCAATCTACAACTGTAAATGGTACGCACTTCCACCTCGGGCACAAAAAGCTCTAGCCTTTATCCTGATGATGAGTCAGAGTCCCATTCTTGTTACAGTTGGTGGATATGCTCCATTGGATCTACAAGCATTTGTCGCGTGCATGAAAACCTGCTACTCTGTTACAATGATGCTGCTAAACCGTGAAAAATAA	1167	ATGTCGTACAAAGAGAATAAGAAGTTATACCAAAAAACTGTGGAAGATATAAACAAGATAGGTTCTTATGGTGGTGTGGATTTTCTCCTAAGGGATATAACTAAACCAATTACACTATTGGGATACATAATGATAACTGTTGTATTATCAGCTAATGTCTGTTTGTTTTATTCTATGTACCGTTTTTTAAATGATTTTAAGGATTTGGCATTTTTATTGACCACATCGGGTATAGTAATGATAGTAAATCAAAAAATGTACGTAATGTACACGATGAATCACTATGTTCATAGAATTATCGAGGAAGTGAACATAATACTTGAACGAACATCAAAACATCCCGATCAGGCTAATGAGATGCACAAAGGAATGAAAGTTTTTAGACTAGCATATAAAGTTATCTATCTCTGTTATCGTCTAACCGTGATTCTAATGTTGAGTTCGTCAATGGCCGCCTCTATTTATACAAACGAGAAGAATTTAATTATCGGCCATGTTGTACCGTATTTTGATCATAAAACAACACCTGGATATGAAATTAACTACGTATTCCATTTATGTCAACTCTACATATGTCTTGTGATCGTGCTTTCATTCGACATTTGCTTCTACGGCCACATCTTCATTGCTTGTAGCCATAAATTAGCAATGATACACTATTTTCACGAACTTGACAGACTAACAGAAGCAAGTGATGATGTATCACACAACGAAGAAATCGAAGAATGTCTCAAAGGACTAATTACTGAGCATCAAAGTCACGTAATATTCATGACGAATCTCGCAGATTTTACATCAATGTCCAATTTCACAGTACTTTCATCGTCTATGTGCAGCATTATATTTACAATATACGTACTTATTGAATTTTTTTGGGTTCCTGGATGTGTCTTTATCGTACCTTTAATAACTCAACTTATGGTTTTTGGAGCTGTTGGAACTGTATACGTTATATATGCTGAACTTTATGAAGCAGCAATCTACAACTGTAAATGGTACGCACTTCCACCTCGGGCACAAAAAGCTCTAGCCTTTATCCTGATGATGAGTCAGAGTCCCATTCTTGTTACAGTTGGTGGATATGCTCCATTGGATCTACAAGCATTTGTCGCGGTTTGTATCTGAGAAACTTTTTACATTTTCTAGTATATATTTATTGTTTTTCTTTGCAGTGCATGAAAACCTGCTACTCTGTTACAATGATGCTGCTAAACCGTGAAAAATAA	1226	9MGB_h
LAP10	Or115	2	ATGTCGTACAAAGAGAATAAGAAGTTATACCAAAAAACTGTGGAAGATATAAACAAGATAGGTTCTTATGGTGGTGTGGATTTTCTCCTAAGGGATATAACTAAACCAATTACACTAATGGGATACATAATGATAACTGTTGTATTAACAGCTGATGTCTGTTTGTTTTATTCTATGTACCGTTTTTTAAATGATTTTAAGGATTTGGCATTTTTATTGACCACATCGGGTATAGTAATGATAGTAAGTCAAAAAATGTACGTAATGTACACGATGAATCACTATGTTCATAGAATTATCGAGGAAGTGAACATAATACTTGAACGAACATCAAAACATCCCGATCAGGCTAATGAGATGCACAAAGGAATGAAAGTTTTTAGACTAGCATATAAAGTTATCTATCTCTCTTATCGTCTAACCGTGATTCTAATGTTGAGTTCATCAATGGCTGCCTCTATTTATACAAACGAGAAGAATTTAATTATCGGTCATGTTCTACCGTATTTTGACCATAAAACAACACCTGGATATGAAATTAACTACGTATTCCATTTATGTCAACTCTACATATGTCTTGTGATCGTGCTTTCATTCGACATTTGCTTCTACGGCCACATCTTCATTGCTTGTAGCCATAAATTAGCAATGATACACTATTTTCACGAACTTGACAGACTAACAGAAGCAAGTGATGATGTATCACACAACGAAGAAATCGAAGAATGTCTCAAAGGACTAATTACTGAGCATCAAAGTCACGTAATATTCATGACGAACCTCGCAGATTTTACATCAATGTCCAATTTCACAGTACTTTCATCGTCAATGTGCAGCATTATATTTACAATATACGTACTTATTGAATTTTTTTGGGTTCCTGGATTTGTCTTTATCGTACTTTTAATAACTCAACTTATGGCTTTTGGAGCTGTTGGAACTGTATACGTTATATATGCTGAACTTTATGAAGCAGCAATCTACAACTGTAAATGGTACGCACTACCTCCTCGGGCACAAAAAGCTCTAGGCTTTATCCTGATGATGAGTCAGAGTCCCATTCTAGTTACAGTTGGTGGATATGCTCCATTGGATCTTCAAGCATTTGTCGCGTGCATGAAAACCTGCTACTCTGTTACAATGGTGCTGCTAAACCGTGAAAAATAA	1167	ATGTCGTACAAAGAGAATAAGAAGTTATACCAAAAAACTGTGGAAGATATAAACAAGATAGGTTCTTATGGTGGTGTGGATTTTCTCCTAAGGGATATAACTAAACCAATTACACTAATGGGATACATAATGATAACTGTTGTATTAACAGCTGATGTCTGTTTGTTTTATTCTATGTACCGTTTTTTAAATGATTTTAAGGATTTGGCATTTTTATTGACCACATCGGGTATAGTAATGATAGTAAGTCAAAAAATGTACGTAATGTACACGATGAATCACTATGTTCATAGAATTATCGAGGAAGTGAACATAATACTTGAACGAACATCAAAACATCCCGATCAGGCTAATGAGATGCACAAAGGAATGAAAGTTTTTAGACTAGCATATAAAGTTATCTATCTCTCTTATCGTCTAACCGTGATTCTAATGTTGAGTTCATCAATGGCTGCCTCTATTTATACAAACGAGAAGAATTTAATTATCGGTCATGTTCTACCGTATTTTGACCATAAAACAACACCTGGATATGAAATTAACTACGTATTCCATTTATGTCAACTCTACATATGTCTTGTGATCGTGCTTTCATTCGACATTTGCTTCTACGGCCACATCTTCATTGCTTGTAGCCATAAATTAGCAATGATACACTATTTTCACGAACTTGACAGACTAACAGAAGCAAGTGATGATGTATCACACAACGAAGAAATCGAAGAATGTCTCAAAGGACTAATTACTGAGCATCAAAGTCACGTAATATTCATGACGAACCTCGCAGATTTTACATCAATGTCCAATTTCACAGTACTTTCATCGTCAATGTGCAGCATTATATTTACAATATACGTACTTATTGAATTTTTTTGGGTTCCTGGATTTGTCTTTATCGTACTTTTAATAACTCAACTTATGGCTTTTGGAGCTGTTGGAACTGTATACGTTATATATGCTGAACTTTATGAAGCAGCAATCTACAACTGTAAATGGTACGCACTACCTCCTCGGGCACAAAAAGCTCTAGGCTTTATCCTGATGATGAGTCAGAGTCCCATTCTAGTTACAGTTGGTGGATATGCTCCATTGGATCTTCAAGCATTTGTCGCGGTTCGTATCTGAGAAACTTTTTACATTTTCTAGTATGTACATTATATATTTATTGTTTTTCTTTGCAGTGCATGAAAACCTGCTACTCTGTTACAATGGTGCTGCTAAACCGTGAAAAATAA	1235	9MGB_h
LAP11	Or115	2	ATGTCGTACAAAGAGAATAAGAAGTTATACCAAAAAACTGTGGAAGATATAAACAAGATAGGTTCTTATGGTGGAGTGGATTTTCTCCTAAGGGATATAACTAAACCAATTACACTAATGGGATACATAATGATAACTGTTGTATTATCAGCTAATGTCTGTTTGTTTTATTCTATGTACCGTTTTTTAAATGATTTTAAGGATTTGGCATTTTTATTGACCACATCGGGTATAGTAATGATAGTAAGTCAAAAAATGTACGTAATGTACACGATGAATCACTATGTTCATAGAATTATCGAGGAAGTGAACATAATACTTGAACGAACATCAAAACATCCCGATCAGGCTAATGAGATGCACAAAGGAATGAAAGTTTTTAGACTAGCATATAAAGTTATCTATCTCTCTTATCGTCTAACCGTGATTCTAATGTTGAGTTCATCAATGGCTGCCTCTATTTATACAAACGAGAAGAATTTAATTATCGGTCATGTTCTACCGTATTTTGACCATAAAACAACACCTGGATATGAAATTAACTACGTATTCCATTTATGTCAACTCTACATATGTCTTGTGATCGTGCTTTCATTTGACATTTGCTTCTACGGCCACATCTTCATTGCTTGTAGCCATAAATTAGCAATGATACACTATTTTCACGAACTTGACAGACTAACAGAAGCAAGTGATGATGTATCACACAACGAAGAAATCGAAGAATGTCTCAAAGGACTAATTACTGAGCATCAAAGTCACGTAATATTCATGACGAACCTCGCAGATTTTACATCAATGTCCAATTTCACAGTACTTTCATCGTCTATGTGCAGCATTATATTTACAATATACGTACTTATTGAATTTTTTTGGGTTCCTGGATGTGTCTTTATCGTACCTTTAATAACTCAACTTATGGTTTTTGGAGCTGTTGGAACTGTATACGTTATATATGCTGAACTTTATGAAGCAGCAATCTACAACTGTAAATGGTACGCACTTCCACCTCGGGCACAAAAAGCTCTAGCCTTTATCCTGATGATGAGTCAGAGTCCCATTCTTGTTACAGTTGGTGGATATGCTCCATTGGATCTACAAGCATTTGTCGCGTGCATGAAAACCTGCTACTCTGTTACAATGATGCTGCTAAACCGTGAAAAATAA	1167	ATGTCGTACAAAGAGAATAAGAAGTTATACCAAAAAACTGTGGAAGATATAAACAAGATAGGTTCTTATGGTGGAGTGGATTTTCTCCTAAGGGATATAACTAAACCAATTACACTAATGGGATACATAATGATAACTGTTGTATTATCAGCTAATGTCTGTTTGTTTTATTCTATGTACCGTTTTTTAAATGATTTTAAGGATTTGGCATTTTTATTGACCACATCGGGTATAGTAATGATAGTAAGTCAAAAAATGTACGTAATGTACACGATGAATCACTATGTTCATAGAATTATCGAGGAAGTGAACATAATACTTGAACGAACATCAAAACATCCCGATCAGGCTAATGAGATGCACAAAGGAATGAAAGTTTTTAGACTAGCATATAAAGTTATCTATCTCTCTTATCGTCTAACCGTGATTCTAATGTTGAGTTCATCAATGGCTGCCTCTATTTATACAAACGAGAAGAATTTAATTATCGGTCATGTTCTACCGTATTTTGACCATAAAACAACACCTGGATATGAAATTAACTACGTATTCCATTTATGTCAACTCTACATATGTCTTGTGATCGTGCTTTCATTTGACATTTGCTTCTACGGCCACATCTTCATTGCTTGTAGCCATAAATTAGCAATGATACACTATTTTCACGAACTTGACAGACTAACAGAAGCAAGTGATGATGTATCACACAACGAAGAAATCGAAGAATGTCTCAAAGGACTAATTACTGAGCATCAAAGTCACGTAATATTCATGACGAACCTCGCAGATTTTACATCAATGTCCAATTTCACAGTACTTTCATCGTCTATGTGCAGCATTATATTTACAATATACGTACTTATTGAATTTTTTTGGGTTCCTGGATGTGTCTTTATCGTACCTTTAATAACTCAACTTATGGTTTTTGGAGCTGTTGGAACTGTATACGTTATATATGCTGAACTTTATGAAGCAGCAATCTACAACTGTAAATGGTACGCACTTCCACCTCGGGCACAAAAAGCTCTAGCCTTTATCCTGATGATGAGTCAGAGTCCCATTCTTGTTACAGTTGGTGGATATGCTCCATTGGATCTACAAGCATTTGTCGCGGTTTGTATCTGAGGAACTTTTTACATTTTCTAATATATATTTATTGTTTTTCTTTGTAGTGCATGAAAACCTGCTACTCTGTTACAATGATGCTGCTAAACCGTGAAAAATAA	1226	9MGB_h
LAP15	Or115	2	ATGTCGTACAAAGAGAATAAGAAGTTATACCAAAAAACTGTGGAAGATATAAACAAGATAGGTTCTTATGGTGGAGTGGATTTTCTCCTAAGGGATATAACTAAACCAATTACACTAATGGGATACATAATGATAACTGTTGTATTAACAGCTGATGTCTGTTTGTTTTATTCTATGTACCGTTTTTTAAATGATTTTAAGGATTTGGCATTTTTATTGACCACATCGGGTATAGTAATGATAGTAAATCAAAAAATGTACGTAATGTACACGATGAATCACTATGTTCATAGAATTATCGAGGAAGTGAACATAATACTTGAACGAACATCAAAACATCCCGATCAGGCTAATGAGATGCACAAAGGAATGAAAGTTTTTAGACTAGCATATAAAGTTATCTATCTCTGTTATCGTCTAACCGTGATTCTAATGTTGAGTTCGTCAATGGCTGCCTCTATTTATACAAAAGAGAAGAATTTAATTATCGGCCATGTTGTACCGTATTTTGATCATAAAACAACACCTGGATATGAAATTAACTACGTATTCCATTTATGTCAACTCTACATATGTCTTGTGATCGTGCTTTCATTTGACATTTGCTTCTACGGCCACATCTTCATTGCTTGTAGCCATAAATTAGCAATGATACACTATTTTCATGAACTTGACAGACTAACAGAAGAAAGTGATGATGTATCACACAACGAAGAAATCGAAGAATGTCTCAAAGGACTAATTACTGAGCATCAAAGTCACGTAATATTCATGACGAACCTCGCAGATTTTACATCAATGTCCAATTTCACAGTACTTTCATCGTCAATGTGCAGCATTATATTTACAATATACGTACTTATTGAATTTTTTTGGGTTCCTGGATTTGTCTTTATCGTACTTTTAATAACTCAACTTATGGCTTTTGGAGCTGTTGGAACTGTATACGTTATATATGCTGAACTTTATGAAGCAGCAATCTACAACTGTAAATGGTACGCACTACCTCCTCGGGCACAAAAAGCTCTAGGCTTTATCCTGATGATGAGTCAGAGTCCCATTCTAGTTACAGTTGGTGGATATGCTCCATTGGATCTTCAAGCATTTGTCGCGTGCATGAAAACCTGCTACTCTGTTACAATGGTGCTGCTAAACCGTGAAAAATAA	1167	ATGTCGTACAAAGAGAATAAGAAGTTATACCAAAAAACTGTGGAAGATATAAACAAGATAGGTTCTTATGGTGGAGTGGATTTTCTCCTAAGGGATATAACTAAACCAATTACACTAATGGGATACATAATGATAACTGTTGTATTAACAGCTGATGTCTGTTTGTTTTATTCTATGTACCGTTTTTTAAATGATTTTAAGGATTTGGCATTTTTATTGACCACATCGGGTATAGTAATGATAGTAAATCAAAAAATGTACGTAATGTACACGATGAATCACTATGTTCATAGAATTATCGAGGAAGTGAACATAATACTTGAACGAACATCAAAACATCCCGATCAGGCTAATGAGATGCACAAAGGAATGAAAGTTTTTAGACTAGCATATAAAGTTATCTATCTCTGTTATCGTCTAACCGTGATTCTAATGTTGAGTTCGTCAATGGCTGCCTCTATTTATACAAAAGAGAAGAATTTAATTATCGGCCATGTTGTACCGTATTTTGATCATAAAACAACACCTGGATATGAAATTAACTACGTATTCCATTTATGTCAACTCTACATATGTCTTGTGATCGTGCTTTCATTTGACATTTGCTTCTACGGCCACATCTTCATTGCTTGTAGCCATAAATTAGCAATGATACACTATTTTCATGAACTTGACAGACTAACAGAAGAAAGTGATGATGTATCACACAACGAAGAAATCGAAGAATGTCTCAAAGGACTAATTACTGAGCATCAAAGTCACGTAATATTCATGACGAACCTCGCAGATTTTACATCAATGTCCAATTTCACAGTACTTTCATCGTCAATGTGCAGCATTATATTTACAATATACGTACTTATTGAATTTTTTTGGGTTCCTGGATTTGTCTTTATCGTACTTTTAATAACTCAACTTATGGCTTTTGGAGCTGTTGGAACTGTATACGTTATATATGCTGAACTTTATGAAGCAGCAATCTACAACTGTAAATGGTACGCACTACCTCCTCGGGCACAAAAAGCTCTAGGCTTTATCCTGATGATGAGTCAGAGTCCCATTCTAGTTACAGTTGGTGGATATGCTCCATTGGATCTTCAAGCATTTGTCGCGGTTCGTATCTGAGAAACTTTTTACATTTTCTAGTATGTACATTATATATTTATTGTTTTTCTTTGCAGTGCATGAAAACCTGCTACTCTGTTACAATGGTGCTGCTAAACCGTGAAAAATAA	1235	9MGB_h
LAP16	Or115	2	ATGTCGTACAAAGAGAATAAGAAGTTATACCAAAAAACTGTGGAAGATATAAACAAGATAGGTTCTTATGGTGGTGTGGATTTTCTCCTAAGGGATATAACTAAACCAATTACACTAATGGGATACATAATGATAACTGTTGTATTATCAGCTAATGTCTGTTTGTTTTATTCTATGTACCGTTTTTTAAATGATTTTAAGGATTTGGCATTTTTATTGACCACATCGGGTATAGTAATGATAGTAAGTCAAAAAATGTACGTAATGTACACGATGAATCACTATGTTCATAGAATTATCGAGGAAGTGAACATAATACTTGAACGAACATCAAAACATCCCGATCAGGCTAATGAGATGCACAAAGGAATGAAAGTTTTTAGACTAGCATATAAAGTTATCTATCTCTCTTATCGTCTAACCGTGATTCTAATGTTGAGTTCATCAATGGCTGCCTCTATTTATACAAACGAGAAGAATTTAATTATCGGTCATGTTCTACCGTATTTTGACCATAAAACAACACCTGGATATGAAATTAACTACGTATTCCATTTATGTCAACTCTACATATGTCTTGTGATCGTGCTTTCATTTGACATTTGCTTCTACGGCCACATCTTCATTGCTTGTAGCCATAAATTAGCAATGATACACTATTTTCACGAACTTGACAGACTAACAGAAGAAAGTGATGATGTATCACACAACGAAGAAATCGAAGAATGTCTCAAAGGACTAATTACTGAGCATCAAAGTCACGTAATATTCATGACGAACCTCGCAGATTTTACATCAATGTCCAATTTCACAGTACTTTCATCGTCTATGTGCAGCATTATATTTACAATATACGTACTTATTGAATTTTTTTGGGTTCCTGGATGTGTCTTTATCGTACCTTTAATAACTCAACTTATGGTTTTTGGAGCTGTTGGAACTGTATACGTTATATATGCTGAACTTTATGAAGCAGCAATCTACAACTGTAAATGGTACGCACTTCCACCTCGGGCACAAAAAGCTCTAGCCTTTATCCTGATGATGAGTCAGAGTCCCATTCTTGTTACAGTTGGTGGATATGCTCCATTGGATCTACAAGCATTTGTCGCGTGCATGAAAACCTGCTACTCTGTTACAATGATGCTGCTAAACCGTGAAAAATAA	1167	ATGTCGTACAAAGAGAATAAGAAGTTATACCAAAAAACTGTGGAAGATATAAACAAGATAGGTTCTTATGGTGGTGTGGATTTTCTCCTAAGGGATATAACTAAACCAATTACACTAATGGGATACATAATGATAACTGTTGTATTATCAGCTAATGTCTGTTTGTTTTATTCTATGTACCGTTTTTTAAATGATTTTAAGGATTTGGCATTTTTATTGACCACATCGGGTATAGTAATGATAGTAAGTCAAAAAATGTACGTAATGTACACGATGAATCACTATGTTCATAGAATTATCGAGGAAGTGAACATAATACTTGAACGAACATCAAAACATCCCGATCAGGCTAATGAGATGCACAAAGGAATGAAAGTTTTTAGACTAGCATATAAAGTTATCTATCTCTCTTATCGTCTAACCGTGATTCTAATGTTGAGTTCATCAATGGCTGCCTCTATTTATACAAACGAGAAGAATTTAATTATCGGTCATGTTCTACCGTATTTTGACCATAAAACAACACCTGGATATGAAATTAACTACGTATTCCATTTATGTCAACTCTACATATGTCTTGTGATCGTGCTTTCATTTGACATTTGCTTCTACGGCCACATCTTCATTGCTTGTAGCCATAAATTAGCAATGATACACTATTTTCACGAACTTGACAGACTAACAGAAGAAAGTGATGATGTATCACACAACGAAGAAATCGAAGAATGTCTCAAAGGACTAATTACTGAGCATCAAAGTCACGTAATATTCATGACGAACCTCGCAGATTTTACATCAATGTCCAATTTCACAGTACTTTCATCGTCTATGTGCAGCATTATATTTACAATATACGTACTTATTGAATTTTTTTGGGTTCCTGGATGTGTCTTTATCGTACCTTTAATAACTCAACTTATGGTTTTTGGAGCTGTTGGAACTGTATACGTTATATATGCTGAACTTTATGAAGCAGCAATCTACAACTGTAAATGGTACGCACTTCCACCTCGGGCACAAAAAGCTCTAGCCTTTATCCTGATGATGAGTCAGAGTCCCATTCTTGTTACAGTTGGTGGATATGCTCCATTGGATCTACAAGCATTTGTCGCGGTTTGTATCTGAGGAACTTTTTACATTTTCTAATATATATTTATTGTTTTTCTTTGTAGTGCATGAAAACCTGCTACTCTGTTACAATGATGCTGCTAAACCGTGAAAAATAA	1226	9MGB_h
LAP18	Or115	2	ATGTCGTACAAAGAGAATAAGAAGTTATACCAAAAAACTGTGGAAGATATAAACAAGATAGGTTCTTATGGTGGAGTGGATTTTCTCCTAAGGGATATAACTAAACCAATTACACTAATGGGATACATAATGATAACTGTTGTATTAACAGCTGATGTCTGTTTGTTTTATTCTATGTACCGTTTTTTAAATGATTTTAAGGATTTGGCATTTTTATTGACCACATCGGGTATAGTAATGATAGTAAATCAAAAAATGTACGTAATGTACACGATGAATCACTATGTTCATAGAATTATCGAGGAAGTGAACATAATACTTGAACGAACATCAAAACATCCCGATCAGGCTAATGAGATGCACAAAGGAATGAAAGTTTTTAGACTAGCATATAAAGTTATCTATCTCTGTTATCGTCTAACCGTGATTCTAATGTTGAGTTCGTCAATGGCTGCCTCTATTTATACAAAAGAGAAGAATTTAATTATCGGCCATGTTGTACCGTATTTTGATCATAAAACAACACCTGGATATGAAATTAACTACGTATTCCATTTATGTCAACTCTACATATGTCTTGTGATCGTGCTTTCATTTGACATTTGCTTCTACGGCCACATCTTCATTGCTTGTAGCCATAAATTAGCAATGATACACTATTTTCATGAACTTGACAGACTAACAGAAGAAAGTGATGATGTATCACACAACGAAGAAATCGAAGAATGTCTCAAAGGACTAATTACTGAGCATCAAAGTCACGTAATATTCATGACGAACCTCGCAGATTTTACATCAATGTCCAATTTCACAGTACTTTCATCGTCAATGTGCAGCATTATATTTACAATATACGTACTTATTGAATTTTTTTGGGTTCCTGGATTTGTCTTTATCGTACTTTTAATAACTCAACTTATGGCTTTTGGAGCTGTTGGAACTGTATACGTTATATATGCTGAACTTTATGAAGCAGCAATCTACAACTGTAAATGGTACGCACTACCTCCTCGGGCACAAAAAGCTCTAGGCTTTATCCTGATGATGAGTCAGAGTCCCATTCTAGTTACAGTTGGTGGATATGCTCCATTGGATCTTCAAGCATTTGTCGCGTGCATGAAAACCTGCTACTCTGTTACAATGGTGCTGCTAAACCGTGAAAAATAA	1167	ATGTCGTACAAAGAGAATAAGAAGTTATACCAAAAAACTGTGGAAGATATAAACAAGATAGGTTCTTATGGTGGAGTGGATTTTCTCCTAAGGGATATAACTAAACCAATTACACTAATGGGATACATAATGATAACTGTTGTATTAACAGCTGATGTCTGTTTGTTTTATTCTATGTACCGTTTTTTAAATGATTTTAAGGATTTGGCATTTTTATTGACCACATCGGGTATAGTAATGATAGTAAATCAAAAAATGTACGTAATGTACACGATGAATCACTATGTTCATAGAATTATCGAGGAAGTGAACATAATACTTGAACGAACATCAAAACATCCCGATCAGGCTAATGAGATGCACAAAGGAATGAAAGTTTTTAGACTAGCATATAAAGTTATCTATCTCTGTTATCGTCTAACCGTGATTCTAATGTTGAGTTCGTCAATGGCTGCCTCTATTTATACAAAAGAGAAGAATTTAATTATCGGCCATGTTGTACCGTATTTTGATCATAAAACAACACCTGGATATGAAATTAACTACGTATTCCATTTATGTCAACTCTACATATGTCTTGTGATCGTGCTTTCATTTGACATTTGCTTCTACGGCCACATCTTCATTGCTTGTAGCCATAAATTAGCAATGATACACTATTTTCATGAACTTGACAGACTAACAGAAGAAAGTGATGATGTATCACACAACGAAGAAATCGAAGAATGTCTCAAAGGACTAATTACTGAGCATCAAAGTCACGTAATATTCATGACGAACCTCGCAGATTTTACATCAATGTCCAATTTCACAGTACTTTCATCGTCAATGTGCAGCATTATATTTACAATATACGTACTTATTGAATTTTTTTGGGTTCCTGGATTTGTCTTTATCGTACTTTTAATAACTCAACTTATGGCTTTTGGAGCTGTTGGAACTGTATACGTTATATATGCTGAACTTTATGAAGCAGCAATCTACAACTGTAAATGGTACGCACTACCTCCTCGGGCACAAAAAGCTCTAGGCTTTATCCTGATGATGAGTCAGAGTCCCATTCTAGTTACAGTTGGTGGATATGCTCCATTGGATCTTCAAGCATTTGTCGCGGTTCGTATCTGAGAAACTTTTTACATTTTCTAGTATGTACATTATATATTTATTGTTTTTCTTTGCAGTGCATGAAAACCTGCTACTCTGTTACAATGGTGCTGCTAAACCGTGAAAAATAA	1235	9MGB_h
LAP20	Or115	2	ATGTCGTACAAAGAGAATAAGAAGTTATACCAAAAAACTGTGGAAGATATAAACAAGATAGGTTCTTATGGTGGAGTGGATTTTCTCCTAAGGGATATAACTAAACCAATTACACTATTGGGATACATAATGATAACTGTTGTATTATCAGCTAATGTCTGTTTGTTTTATTCTATGTACCGTTTTTTAAATGATTTTAAGGATTTGGCATTTTTATTGACCACATCGGGTATAGTAATGATAGTAAATCAAAAAATGTACGTAATGTACACGATGAATCACTATGTTCATAGAATTATCGAAGAAGTGAACATAATACTTGAACGAACATCAAAACATCCCGATCAGGCTAATGAGATGCATAAAGGAATGAAAGTTTTTAGACTAGCATATAAAGTTATCTATCTCTGTTATCGTCTAACCGTGATTCTAATGTTGAGTTCATCAATGGCCGCCTCTATTTATACAAACGAGAAGAATTTAATTATCGGCCATGTTGTACCGTATTTTGATCATAAAACAACACCTGGATATGAAATTAACTACGTATTCCATTTATGTCAACTCTACATATGTCTTGTGATCGTGCTTTCATTTGACATTTGCTTCTACGGCCACATCTTCATTGCTTGTAGCCATAAATTAGCAATGATACACTATTTTCACGAACTTGACAGACTAACAGAAGAAAGTGATGATGTATCACACAACAAAGATATCGAAGAATGTCTCAAAGGACTAATTACTGAGCATCAAAGTCACGTAATATTCATGACGAATCTCGCAGATTTTACATCAATGTCCAATTTCACAGTACTTTCATCGTCTATGTGCAGCATTATATTTACAATATACGTACTTATTGAATTTTTTTGGGTTCCTGGATTTGTCTTTATCGTACCTTTAATAACTCAACTTATGGCTTTTGGAGCTGTTGGAACTGTATACGTTATATATGCTGAACTTTATGAAGCAGCAATCTACAACTGTAAATGGTACGCACTTCCACCTCGGGCACAAAAAGCTCTAGCCTTTATCCTGATGATGAGTCAGAGTCCCATTCTTGTTACAGTTGGTGGATATGCTCCATTGGATCTACAAGCATTTGTCGCGTGCATGAAAACCTGCTACTCTGTTACAATGATGCTGCTAAACCGTGAAAAATAA	1167	ATGTCGTACAAAGAGAATAAGAAGTTATACCAAAAAACTGTGGAAGATATAAACAAGATAGGTTCTTATGGTGGAGTGGATTTTCTCCTAAGGGATATAACTAAACCAATTACACTATTGGGATACATAATGATAACTGTTGTATTATCAGCTAATGTCTGTTTGTTTTATTCTATGTACCGTTTTTTAAATGATTTTAAGGATTTGGCATTTTTATTGACCACATCGGGTATAGTAATGATAGTAAATCAAAAAATGTACGTAATGTACACGATGAATCACTATGTTCATAGAATTATCGAAGAAGTGAACATAATACTTGAACGAACATCAAAACATCCCGATCAGGCTAATGAGATGCATAAAGGAATGAAAGTTTTTAGACTAGCATATAAAGTTATCTATCTCTGTTATCGTCTAACCGTGATTCTAATGTTGAGTTCATCAATGGCCGCCTCTATTTATACAAACGAGAAGAATTTAATTATCGGCCATGTTGTACCGTATTTTGATCATAAAACAACACCTGGATATGAAATTAACTACGTATTCCATTTATGTCAACTCTACATATGTCTTGTGATCGTGCTTTCATTTGACATTTGCTTCTACGGCCACATCTTCATTGCTTGTAGCCATAAATTAGCAATGATACACTATTTTCACGAACTTGACAGACTAACAGAAGAAAGTGATGATGTATCACACAACAAAGATATCGAAGAATGTCTCAAAGGACTAATTACTGAGCATCAAAGTCACGTAATATTCATGACGAATCTCGCAGATTTTACATCAATGTCCAATTTCACAGTACTTTCATCGTCTATGTGCAGCATTATATTTACAATATACGTACTTATTGAATTTTTTTGGGTTCCTGGATTTGTCTTTATCGTACCTTTAATAACTCAACTTATGGCTTTTGGAGCTGTTGGAACTGTATACGTTATATATGCTGAACTTTATGAAGCAGCAATCTACAACTGTAAATGGTACGCACTTCCACCTCGGGCACAAAAAGCTCTAGCCTTTATCCTGATGATGAGTCAGAGTCCCATTCTTGTTACAGTTGGTGGATATGCTCCATTGGATCTACAAGCATTTGTCGCGGTTTGTATATGAGAAACTTTTTACATTTTCTAGTATATATTTATTGTTTTTCTTTGCAGTGCATGAAAACCTGCTACTCTGTTACAATGATGCTGCTAAACCGTGAAAAATAA	1226	9MGB_h
MAR06	Or115	0					Sobralene	absent_pseudo
MAR15	Or115	1			ATGTCGTACAAAGAGAATAAGAAGTTATACCAAAAAACTGTGGAAGATATAAACAAGATAGGTTCTTATGGTGGTGTGGATTTTCTCCTAAGGGATATAACTAAACCAATTACACTAATGGGATACATAATGATAACTGTTGTATTATCAGCTAATGTCTGTTTGTTTTATTCTATGTACCGTTTTAGCTGTGTTTCTTTCAGACACAGCTTTTGTGTACCGAGCAAAATCGAAAGTCGTCAGATCGGGCTCAAACTTGGGATGAGCACGAATTAGGGTCCCCACATTCCAAAAAACCTTCAAGACCTTTCAAACAAAAAAAAATTTATGAAAATCTATGGATCCGTTCTCGAGATATGGCCTTCTAAAGATTTCTTAGGGTATGACTTTTCAACTTTTCCCGACTTTGCGCGTATTTAAACTAATTCGCGTTCTAGTTTGTTCTCACAAAATTGGTACACTGAAAGAAACACAGCTCTCGTAAGCTTGGTCAGCTTACCAGTACATTTTAAATGATTTTAAGGATTTGGCATTTTTATTGACCACATCGGGTATAGTAATGATAGTAAGTCAAAAAATGTACGTAATGTACACGATGAATCACTATGTTCATAGAATTATCGAGGAAGTGAACATAATACTTGAACGAACATCAAAACATCCCGATCAGGCTAATGAGATGCACAAAGGAATGAAAGTTTTTAGACTAGCATATAAAGTTATCTATCTCTCTTATCGTCTAACCGTGATTCTAATGTTGAGTTCATCAATGGCTGCCTCTATTTATACAAACGAGAAGAATTTAATTATCGGTCATGTTCTACCGTATTTTGACCATAAAACAACACCTGGATATGAAATTAACTACGTATTCCATTTATGTCAACTCTACATATGTCTTGTGATCGTGCTTCCATTCGACATTTGCTTCTACGGCCACATCTTCATTGCTTGTAGCCATAAATTAGCAATGATACACTATTTTCACGAACTTGACAGACTAACAGAAGCAAGTGATGATGTATCACACAACGAAGAAATCGAAGAATGTCTCAAAGGACTAATTACTGAGCATCAAAGTCACGTAATATTCATGATGCATCTCGCAGACTTTACATCAATGTCCAATTTCACAGTACTTTCATCGTCTATGTGCAGCATTATATTTACAATATACGTACTTATTGAATTTTTTTGGGTTCCTGGATTTGTCTTTATCGTACTTTTAATAACTCAACTTATGGCTTTTGGAGCTGTTGGAACTGTATACGTTATATATGCTGAACTTTATGAAGCAGCAATCTACAACTGTAAATGGTACGCACTTCCACCTCGGGCACAAAAAGCTCTAGCCTTTATCCTGATGATGAGTCAGAGTCCCATTCTTGTTACAGTTGGTGGATATGCTCCATTGGATCTACAAGCATTTGTCGCGGTTTGTATCTGAGGAACTTTTTACATTTTCTAATATATATTTATTGTTTTTCTTTGTAGTGCATGAAAACCTGCTACTCTGTTACAATGGTGCTGCTAAACCGTGAAAAATAA	1548	Sobralene	pseudo
MAR16	Or115	0					Sobralene	absent_pseudo
MAR17	Or115	0					Sobralene	absent_pseudo
MAR18	Or115	0					Sobralene	absent_pseudo
MAR19	Or115	0					Sobralene	absent_pseudo
MAR20	Or115	0					Sobralene	absent_pseudo
MAR21	Or115	1	ATGTCGTACAAAGAGAATAAGAAGTTATACCAAAAAACTGTGGAAGATATAAACAAGATAGGTTCTTATGGTGGTGTGGATTTTCTCCTAAGGGATATAACTAAACCAATTACACTAATGGGATACATAATGATAACTGTTGTATTATCAGCTAATGTCTGTTTGTTTTATTCTATGTACCGTTTTTTAAATGATTTTAAGGATTTGGCATTTTTATTGACCACATCGGGTATAGTAATGATAGTAAGTCAAAAAATGTACGTAATGTACACGATGAATCACTATGTTCATAGAATTATCGAGGAAGTGAACATAATACTTGAACGAACATCAAAACATCCCGATCAGGCTAATGAGATGCACAAAGGAATGAAAGTTTTTAGACTAGCATATAAAGTTATCTATCTCTCTTATCGTCTAACCGTGATTCTAATGTTGAGTTCATCAATGGCTGCCTCTATTTATACAAACGAGAAGAATTTAATTATCGGTCATGTTCTACCGTATTTTGACCATAAAACAACACCTGGATATGAAATTAACTACGTATTCCATTTATGTCAACTCTACATATGTCTTGTGATCGTGCTTCCATTCGACATTTGCTTCTACGGCCACATCTTCATTGCTTGTAGCCATAAATTAGCAATGATACACTATTTTCACGAACTTGACAGACTAACAGAAGCAAGTGATGATGTATCACACAACGAAGAAATCGAAGAATGTCTCAAAGGACTAATTACTGAGCATCAAAGTCACGTAATATTCATGATGCATCTCGCAGACTTTACATCAATGTCCAATTTCACAGTACTTTCATCGTCTATGTGCAGCATTATATTTACAATATACGTACTTATTGAATTTTTTTGGGTTCCTGGATTTGTCTTTATCGTACTTTTAATAACTCAACTTATGGCTTTTGGAGCTGTTGGAACTGTATACGTTATATATGCTGAACTTTATGAAGCAGCAATCTACAACTGTAAATGGTACGCACTTCCACCTCGGGCACAAAAAGCTCTAGCCTTTATCCTGATGATGAGTCAGAGTCCCATTCTTGTTACAGTTGGTGGATATGCTCCATTGGATCTACAAGCATTTGTCGCGTGCATGAAAACCTGCTACTCTGTTACAATGGTGCTGCTAAACCGTGAAAAATAA	1167	ATGTCGTACAAAGAGAATAAGAAGTTATACCAAAAAACTGTGGAAGATATAAACAAGATAGGTTCTTATGGTGGTGTGGATTTTCTCCTAAGGGATATAACTAAACCAATTACACTAATGGGATACATAATGATAACTGTTGTATTATCAGCTAATGTCTGTTTGTTTTATTCTATGTACCGTTTTTTAAATGATTTTAAGGATTTGGCATTTTTATTGACCACATCGGGTATAGTAATGATAGTAAGTCAAAAAATGTACGTAATGTACACGATGAATCACTATGTTCATAGAATTATCGAGGAAGTGAACATAATACTTGAACGAACATCAAAACATCCCGATCAGGCTAATGAGATGCACAAAGGAATGAAAGTTTTTAGACTAGCATATAAAGTTATCTATCTCTCTTATCGTCTAACCGTGATTCTAATGTTGAGTTCATCAATGGCTGCCTCTATTTATACAAACGAGAAGAATTTAATTATCGGTCATGTTCTACCGTATTTTGACCATAAAACAACACCTGGATATGAAATTAACTACGTATTCCATTTATGTCAACTCTACATATGTCTTGTGATCGTGCTTCCATTCGACATTTGCTTCTACGGCCACATCTTCATTGCTTGTAGCCATAAATTAGCAATGATACACTATTTTCACGAACTTGACAGACTAACAGAAGCAAGTGATGATGTATCACACAACGAAGAAATCGAAGAATGTCTCAAAGGACTAATTACTGAGCATCAAAGTCACGTAATATTCATGATGCATCTCGCAGACTTTACATCAATGTCCAATTTCACAGTACTTTCATCGTCTATGTGCAGCATTATATTTACAATATACGTACTTATTGAATTTTTTTGGGTTCCTGGATTTGTCTTTATCGTACTTTTAATAACTCAACTTATGGCTTTTGGAGCTGTTGGAACTGTATACGTTATATATGCTGAACTTTATGAAGCAGCAATCTACAACTGTAAATGGTACGCACTTCCACCTCGGGCACAAAAAGCTCTAGCCTTTATCCTGATGATGAGTCAGAGTCCCATTCTTGTTACAGTTGGTGGATATGCTCCATTGGATCTACAAGCATTTGTCGCGGTTTGTATCTGAGGAACTTTTTACATTTTCTAATATATATTTATTGTTTTTCTTTGTAGTGCATGAAAACCTGCTACTCTGTTACAATGGTGCTGCTAAACCGTGAAAAATAA	1226	Sobralene
MAR22	Or115	0					Sobralene	absent_pseudo
S1S02	Or115	2	ATGTCGTACAAAGAGAATAAGAAGTTATACCAAAAAACTGTGGAAGATATAAACAAGATAGGTTCTTATGGTGGTGTGGATTTTCTCCTAAGGGATATAACTAAACCAATTACACTAATGGGATACATAATGATAACTGTTGTATTATCAGCTAATGTCTGTTTGTTTTATTCTATGTACCGTTTTTTAAATGATTTTAAGGATTTGGCATTTTTATTGACCACATCGGGTATAGTAATGATAGTAAGTCAAAAAATGTACGTAATGTACACGATGAATCACTATGTTCATAGAATTATCGAGGAAGTGAACATAATACTTGAACGAACATCAAAACATCCCGATCAGGCTAATGAGATGCACAAAGGAATGAAAGTTTTTAGACTAGCATATAAAGTTATCTATCTCTCTTATCGTCTAACCGTGATTCTAATGTTGAGTTCATCAATGGCTGCCTCTATTTATACAAACGAGAAGAATTTAATTATCGGTCATGTTCTACCGTATTTTGACCATAAAACAACACCTGGATATGAAATTAACTACGTATTCCATTTATGTCAACTCTACATATGTCTTGTGATCGTGCTTCCATTCGACATTTGCTTCTACGGCCACATCTTCATTGCTTGTAGCCATAAATTAGCAATGATACACTATTTTCACGAACTTGACAGACTAACAGAAGCAAGTGATGATGTATCACACAACGAAGAAATCGAAGAATGTCTCAAAGGACTAATTACTGAGCATCAAAGTCACGTAATATTCATGACGAATCTCGCAGACTTTACATCAATGTCCAATTTCACAGTACTTTCATCGTCTATGTGCAGCATTATATTTACAATATACGTACTTATTGAATTTTTTTGGGTTCCTGGATTTGTCTTTATCGTACTTTTAATAACTCAACTTATGGCTTTTGGAGCTGTTGGAACTGTATACGTTATATATGCTGAATTTTATGAAGCAGCAATCTACAACTGTAAATGGTACGCACTTCCTCCTCGGGCACAAAAAGCTCTAGCCTTTATCCTGATGATGAGTCAGAGTCCTATTCTTGTTACAGTTGGTGGATATGCTCCATTGGATCTACAAGCATTTGTCGCGTGCATGAAAACCTGCTACTCTGTTACAATGGTGCTGCTAAACCGTGAAAAATAA	1167	ATGTCGTACAAAGAGAATAAGAAGTTATACCAAAAAACTGTGGAAGATATAAACAAGATAGGTTCTTATGGTGGTGTGGATTTTCTCCTAAGGGATATAACTAAACCAATTACACTAATGGGATACATAATGATAACTGTTGTATTATCAGCTAATGTCTGTTTGTTTTATTCTATGTACCGTTTTTTAAATGATTTTAAGGATTTGGCATTTTTATTGACCACATCGGGTATAGTAATGATAGTAAGTCAAAAAATGTACGTAATGTACACGATGAATCACTATGTTCATAGAATTATCGAGGAAGTGAACATAATACTTGAACGAACATCAAAACATCCCGATCAGGCTAATGAGATGCACAAAGGAATGAAAGTTTTTAGACTAGCATATAAAGTTATCTATCTCTCTTATCGTCTAACCGTGATTCTAATGTTGAGTTCATCAATGGCTGCCTCTATTTATACAAACGAGAAGAATTTAATTATCGGTCATGTTCTACCGTATTTTGACCATAAAACAACACCTGGATATGAAATTAACTACGTATTCCATTTATGTCAACTCTACATATGTCTTGTGATCGTGCTTCCATTCGACATTTGCTTCTACGGCCACATCTTCATTGCTTGTAGCCATAAATTAGCAATGATACACTATTTTCACGAACTTGACAGACTAACAGAAGCAAGTGATGATGTATCACACAACGAAGAAATCGAAGAATGTCTCAAAGGACTAATTACTGAGCATCAAAGTCACGTAATATTCATGACGAATCTCGCAGACTTTACATCAATGTCCAATTTCACAGTACTTTCATCGTCTATGTGCAGCATTATATTTACAATATACGTACTTATTGAATTTTTTTGGGTTCCTGGATTTGTCTTTATCGTACTTTTAATAACTCAACTTATGGCTTTTGGAGCTGTTGGAACTGTATACGTTATATATGCTGAATTTTATGAAGCAGCAATCTACAACTGTAAATGGTACGCACTTCCTCCTCGGGCACAAAAAGCTCTAGCCTTTATCCTGATGATGAGTCAGAGTCCTATTCTTGTTACAGTTGGTGGATATGCTCCATTGGATCTACAAGCATTTGTCGCGGTTTGTATCTGAGAAACTTTTTACATTTTCTAGTTTATATTTATTGTTTTTCTTTGTAGTGCATGAAAACCTGCTACTCTGTTACAATGGTGCTGCTAAACCGTGAAAAATAA	1226	9MGB_low
S1S03	Or115	2	ATGTCGTACAAAGAGAATAAGAAGTTATACCAAAAAACTGTGGAAGATATAAACAAGATAGGTTCTTATGGTGGTGTGGATTTTCTCCTAAGGGATATAACTAAACCAATTACACTAATGGGATACATAATGATAACTGTTGTATTATCAGCTAATGTCTGTTTGTTTTATTCTATGTACCGTTTTTTAAATGATTTTAAGGATTTGGCATTTTTATTGACCACATCGGGTATAGTAATGATAGTAAGTCAAAAAATGTACGTAATGTACACGATGAATCACTATGTTCATAGAATTATCGAGGAAGTGAACATAATACTTGAACGAACATCAAAACATCCCGATCAGGCTAATGAGATGCACAAAGGAATGAAAGTTTTTAGACTAGCATATAAAGTTATCTATCTCTCTTATCGTCTAACCGTGATTCTAATGTTGAGTTCATCAATGGCTGCCTCTATTTATACAAACGAGAAGAATTTAATTATCGGTCATGTTCTACCGTATTTTGACCATAAAACAACACCTGGATATGAAATTAACTACGTATTCCATTTATGTCAACTCTACATATGTCTTGTGATCGTGCTTCCATTCGACATTTGCTTCTACGGCCACATCTTCATTGCTTGTAGCCATAAATTAGCAATGATACACTATTTTCACGAACTTGACAGACTAACAGAAGCAAGTGATGATGTATCACACAACGAAGAAATCGAAGAATGTCTCAAAGGACTAATTACTGAGCATCAAAGTCACGTAATATTCATGACGAATCTCGCAGACTTTACATCAATGTCCAATTTCACAGTACTTTCATCGTCTATGTGCAGCATTATATTTACAATATACGTACTTATTGAATTTTTTTGGGTTCCTGGATTTGTCTTTATCGTACTTTTAATAACTCAACTTATGGCTTTTGGAGCTGTTGGAACTGTATACGTTATATATGCTGAACTTTATGAAGCAGCAATCTACAACTGTAAATGGTACGCACTTCCACCTCGGGCACAAAAAGCTCTAGCCTTTATCCTGATGATGAGTCAGAGTCCCATTCTTGTTACAGTTGGTGGATATGCTCCATTGGATCTACAAGCATTTGTCGCGTGCATGAAAACCTGCTACTCTGTTACAATGATGCTGCTAAACCGTGAAAAATAA	1167	ATGTCGTACAAAGAGAATAAGAAGTTATACCAAAAAACTGTGGAAGATATAAACAAGATAGGTTCTTATGGTGGTGTGGATTTTCTCCTAAGGGATATAACTAAACCAATTACACTAATGGGATACATAATGATAACTGTTGTATTATCAGCTAATGTCTGTTTGTTTTATTCTATGTACCGTTTTTTAAATGATTTTAAGGATTTGGCATTTTTATTGACCACATCGGGTATAGTAATGATAGTAAGTCAAAAAATGTACGTAATGTACACGATGAATCACTATGTTCATAGAATTATCGAGGAAGTGAACATAATACTTGAACGAACATCAAAACATCCCGATCAGGCTAATGAGATGCACAAAGGAATGAAAGTTTTTAGACTAGCATATAAAGTTATCTATCTCTCTTATCGTCTAACCGTGATTCTAATGTTGAGTTCATCAATGGCTGCCTCTATTTATACAAACGAGAAGAATTTAATTATCGGTCATGTTCTACCGTATTTTGACCATAAAACAACACCTGGATATGAAATTAACTACGTATTCCATTTATGTCAACTCTACATATGTCTTGTGATCGTGCTTCCATTCGACATTTGCTTCTACGGCCACATCTTCATTGCTTGTAGCCATAAATTAGCAATGATACACTATTTTCACGAACTTGACAGACTAACAGAAGCAAGTGATGATGTATCACACAACGAAGAAATCGAAGAATGTCTCAAAGGACTAATTACTGAGCATCAAAGTCACGTAATATTCATGACGAATCTCGCAGACTTTACATCAATGTCCAATTTCACAGTACTTTCATCGTCTATGTGCAGCATTATATTTACAATATACGTACTTATTGAATTTTTTTGGGTTCCTGGATTTGTCTTTATCGTACTTTTAATAACTCAACTTATGGCTTTTGGAGCTGTTGGAACTGTATACGTTATATATGCTGAACTTTATGAAGCAGCAATCTACAACTGTAAATGGTACGCACTTCCACCTCGGGCACAAAAAGCTCTAGCCTTTATCCTGATGATGAGTCAGAGTCCCATTCTTGTTACAGTTGGTGGATATGCTCCATTGGATCTACAAGCATTTGTCGCGGTTTGTATCTGAGGAACTTTTTACATTTTCTAATATATATTTATTGTTTTTCTTTGTAGTGCATGAAAACCTGCTACTCTGTTACAATGATGCTGCTAAACCGTGAAAAATAA	1226	9MGB_low
S1S07	Or115	2	ATGTCGTACAAAGAGAATAAGAAGTTATACCAAAAAACCGTGGAAGATATAAACAAGATAGGTTCTTATGGTGGTGTGGATTTTCTCCTAAGGGATATAACTAAACCAATTACACTAATGGGATACATAATGATAACTGTTGTATTATCAGCTAATGTCTGTTTGTTTTATTCTATGTACCGTTTTTTAAATGATTTTAAGGATTTGGCATTTTTATTGACCACATCGGGTATAGTAATGATAGTAAGTCAAAAAATGTACGTAATGTACACGATGAATCACTATGTTCATAGAATTATCAAGGAAGTGAACATAATACTTGAACGAACATCAAAACATCCCGATCAGGCTAATGAGATGCACAAAGGAATGAAAGTTTTTAGACTAGCATATAAAGTTATCTATCTCTCTTATCGTCTAACCGTGATTCTAATGTTGAGTTCATCAATGGCTGCCTCTATTTATACAAACGAGAAGAATTTAATTATCGGTCATGTTCTACCGTATTTTGACCATAAAACAACACCTGGATATGAAATTAACTACGTATTCCATTTATGTCAACTCTACATATGTCTTGTGATCGTGCTTCCATTCGACATTTGCTTCTACGGCCACATCTTCATTGCTTGTAGCCATAAATTAGCAATGATACACTATTTTCACGAACTTGACAGACTAACAGAAGCAAGTGATGATGTATCACACAACGAAGAAATCGAAGAATGTCTCAAAGGACTAATTACTGAGCATCAAAGTCACGTAATATTCATGACGAATCTCGCAGACTTTACATCAATGTCCAATTTCACAGTACTTTCATCGTCTATGTGCAGCATTATATTTACAATATACGTACTTATTGAATTTTTTTGGGTTCCTGGATGTGTCTTTATCGTACCTTTAATAACTCAACTTATGGTTTTTGGAGCTGTTGGAACTGTATACGTTATATATGCTGAACTTTATGAAGCAGCAATCTACAACTGTAAATGGTACGCACTTCCACCTCGGGCACAAAAAGCTCTAGCCTTTATCCTGATGATGAGTCAGAGTCCCATTCTTGTTACAGTTGGTGGATATGCTCCATTGGATCTACAAGCATTTGTCGCGTGCATGAAAACCTGCTACTCTGTTACAATGATGCTGCTAAACCGTGAAAAATAA	1167	ATGTCGTACAAAGAGAATAAGAAGTTATACCAAAAAACCGTGGAAGATATAAACAAGATAGGTTCTTATGGTGGTGTGGATTTTCTCCTAAGGGATATAACTAAACCAATTACACTAATGGGATACATAATGATAACTGTTGTATTATCAGCTAATGTCTGTTTGTTTTATTCTATGTACCGTTTTTTAAATGATTTTAAGGATTTGGCATTTTTATTGACCACATCGGGTATAGTAATGATAGTAAGTCAAAAAATGTACGTAATGTACACGATGAATCACTATGTTCATAGAATTATCAAGGAAGTGAACATAATACTTGAACGAACATCAAAACATCCCGATCAGGCTAATGAGATGCACAAAGGAATGAAAGTTTTTAGACTAGCATATAAAGTTATCTATCTCTCTTATCGTCTAACCGTGATTCTAATGTTGAGTTCATCAATGGCTGCCTCTATTTATACAAACGAGAAGAATTTAATTATCGGTCATGTTCTACCGTATTTTGACCATAAAACAACACCTGGATATGAAATTAACTACGTATTCCATTTATGTCAACTCTACATATGTCTTGTGATCGTGCTTCCATTCGACATTTGCTTCTACGGCCACATCTTCATTGCTTGTAGCCATAAATTAGCAATGATACACTATTTTCACGAACTTGACAGACTAACAGAAGCAAGTGATGATGTATCACACAACGAAGAAATCGAAGAATGTCTCAAAGGACTAATTACTGAGCATCAAAGTCACGTAATATTCATGACGAATCTCGCAGACTTTACATCAATGTCCAATTTCACAGTACTTTCATCGTCTATGTGCAGCATTATATTTACAATATACGTACTTATTGAATTTTTTTGGGTTCCTGGATGTGTCTTTATCGTACCTTTAATAACTCAACTTATGGTTTTTGGAGCTGTTGGAACTGTATACGTTATATATGCTGAACTTTATGAAGCAGCAATCTACAACTGTAAATGGTACGCACTTCCACCTCGGGCACAAAAAGCTCTAGCCTTTATCCTGATGATGAGTCAGAGTCCCATTCTTGTTACAGTTGGTGGATATGCTCCATTGGATCTACAAGCATTTGTCGCGGTTTGTATCTGAGGAACTTTTTACATTTTCTAATATATATTTATTGTTTTTCTTTGTAGTGCATGAAAACCTGCTACTCTGTTACAATGATGCTGCTAAACCGTGAAAAATAA	1226	9MGB_low
S1S09	Or115	2	ATGTCGTACAAAGAGAATAAGAAGTTATACCAAAAAACTGTGGAAGATATAAACAAGATAGGTTCTTATGGTGGTGTGGATTTTCTCCTAAGGGATATAACTAAACCAATTACACTAATGGGATACATAATGATAACTGTTGTATTATCAGCTAATGTCTGTTTGTTTTATTCTATGTACCGTTTTTTAAATGATTTTAAGGATTTGGCATTTTTATTGACCACATCGGGTATAGTAATGATAGTAAGTCAAAAAATGTACGTAATGTACACGATGAATCACTATGTTCATAGAATTATCGAGGAAGTGAACATAATACTTGAACGAACATCAAAACATCCCGATCAGGCTAATGAGATGCACAAAGGAATGAAAGTTTTTAGACTAGCATATAAAGTTATCTATCTCTCTTATCGTCTAACCGTGATTCTAATGTTGAGTTCATCAATGGCTGCCTCTATTTATACAAACGAGAAGAATTTAATTATCGGTCATGTTCTACCGTATTTTGACCATAAAACAACACCTGGATATGAAATTAACTACGTATTCCATTTATGTCAACTCTACATATGTCTTGTGATCGTGCTTCCATTCGACATTTGCTTCTACGGCCACATCTTCATTGCTTGTAGCCATAAATTAGCAATGATACACTATTTTCACGAACTTGACAAACTAACAGAAGCAAGTGATGATGTATCACACAACGAAGAAATCGAAGAATGTCTCAAAGGACTAATTACTGAGCATCAAAGTCACGTAATATTCATGACGAATCTCGCAGACTTTACATCAATGTCCAATTTCACAGTACTTTCATCGTCTATGTGCAGCATTATATTTACAATATACGTACTTATTGAATTTTTTTGGGTTCCTGGATGTGTCTTTATCGTACCTTTAATAACTCAACTTATGGTTTTTGGAGCTGTTGGAACTGTATACGTTATATATGCTGAACTTTATGAAGCAGCAATCTACAACTGTAAATGGTACGCACTTCCACCTCGGGCACAAAAAGCTCTAGCCTTTATCCTGATGATGAGTCAGAGTCCCATTCTTGTTACAGTTGGTGGATATGCTCCATTGGATCTACAAGCATTTGTCGCGTGCATGAAAACCTGCTACTCTGTTACAATGATGCTGCTAAACCGTGAAAAATAA	1167	ATGTCGTACAAAGAGAATAAGAAGTTATACCAAAAAACTGTGGAAGATATAAACAAGATAGGTTCTTATGGTGGTGTGGATTTTCTCCTAAGGGATATAACTAAACCAATTACACTAATGGGATACATAATGATAACTGTTGTATTATCAGCTAATGTCTGTTTGTTTTATTCTATGTACCGTTTTTTAAATGATTTTAAGGATTTGGCATTTTTATTGACCACATCGGGTATAGTAATGATAGTAAGTCAAAAAATGTACGTAATGTACACGATGAATCACTATGTTCATAGAATTATCGAGGAAGTGAACATAATACTTGAACGAACATCAAAACATCCCGATCAGGCTAATGAGATGCACAAAGGAATGAAAGTTTTTAGACTAGCATATAAAGTTATCTATCTCTCTTATCGTCTAACCGTGATTCTAATGTTGAGTTCATCAATGGCTGCCTCTATTTATACAAACGAGAAGAATTTAATTATCGGTCATGTTCTACCGTATTTTGACCATAAAACAACACCTGGATATGAAATTAACTACGTATTCCATTTATGTCAACTCTACATATGTCTTGTGATCGTGCTTCCATTCGACATTTGCTTCTACGGCCACATCTTCATTGCTTGTAGCCATAAATTAGCAATGATACACTATTTTCACGAACTTGACAAACTAACAGAAGCAAGTGATGATGTATCACACAACGAAGAAATCGAAGAATGTCTCAAAGGACTAATTACTGAGCATCAAAGTCACGTAATATTCATGACGAATCTCGCAGACTTTACATCAATGTCCAATTTCACAGTACTTTCATCGTCTATGTGCAGCATTATATTTACAATATACGTACTTATTGAATTTTTTTGGGTTCCTGGATGTGTCTTTATCGTACCTTTAATAACTCAACTTATGGTTTTTGGAGCTGTTGGAACTGTATACGTTATATATGCTGAACTTTATGAAGCAGCAATCTACAACTGTAAATGGTACGCACTTCCACCTCGGGCACAAAAAGCTCTAGCCTTTATCCTGATGATGAGTCAGAGTCCCATTCTTGTTACAGTTGGTGGATATGCTCCATTGGATCTACAAGCATTTGTCGCGGTTTGTATCTGAGGAACTTTTTACATTTTCTAATATATATTTATTGTTTTTCTTTGTAGTGCATGAAAACCTGCTACTCTGTTACAATGATGCTGCTAAACCGTGAAAAATAA	1226	9MGB_low
S1S13	Or115	2	ATGTCGTACAAAGAGAATAAGAAGTTATACCAAAAAACTGTGGAAGATATAAACAAGATAGGTTCTTATGGTGGTGTGGATTTTCTCCTAAGGGATATAACTAAACCAATTACACTAATGGGATACATAATGATAACTGTTGTATTATCAGCTAATGTCTGTTTGTTTTATTCTATGTACCGTTTTTTAAATGATTTTAAGGATTTGGCATTTTTATTGACCACATCGGGTATAGTAATGATAGTAAGTCAAAAAATGTACGTAATGTACACGATGAATCACTATGTTCATAGAATTATCGAGGAAGTGAACATAATACTTGAACGAACATCAAAACATCCCGATCAGGCTAATGAGATGCACAAAGGAATGAAAGTTTTTAGACTAGCATATAAAGTTATCTATCTCTCTTATCGTCTAACCGTGATTCTAATGTTGAGTTCATCAATGGCTGCCTCTATTTATACAAACGAGAAGAATTTAATTATCGGTCATGTTCTACCGTATTTTGACCATAAAACAACACCTGGATATGAAATTAACTACGTATTCCATTTATGTCAACTCTACATATGTCTTGTGATCGTGCTTCCATTCGACATTTGCTTCTACGGCCACATCTTCATTGCTTGTAGCCATAAATTAGCAATGATACACTATTTTCACGAACTTGACAGACTAACAGAAGCAAGTGATGATGTATCACACAACGAAGAAATCGAAGAATGTCTCAAAGGACTAATTACTGAGCATCAAAGTCACGTAATATTCATGACGAATCTCGCAGACTTTACATCAATGTCCAATTTCACAGTACTTTCATCGTCTATGTGCAGCATTATATTTACAATATACGTACTTATTGAATTTTTTTGGGTTCCTGGATGTGTCTTTATCGTACCTTTAATAACTCAACTTATGGTTTTTGGAGCTGTTGGAACTGTATACGTTATATATGCTGAACTTTATGAAGCAGCAATCTACAACTGTAAATGGTACGCACTTCCTCCTCGGGCACAAAAAGCTCTAGCCTTTATCCTGATGATGAGTCAGAGTCCCATTCTTGTTACAGTTGGTGGATATGCTCCATTGGATCTACAAGCATTTGTCGCGTGCATGAAAACCTGCTACTCTGTTACAATGGTGCTGCTAAACCGTGAAAAATAA	1167	ATGTCGTACAAAGAGAATAAGAAGTTATACCAAAAAACTGTGGAAGATATAAACAAGATAGGTTCTTATGGTGGTGTGGATTTTCTCCTAAGGGATATAACTAAACCAATTACACTAATGGGATACATAATGATAACTGTTGTATTATCAGCTAATGTCTGTTTGTTTTATTCTATGTACCGTTTTTTAAATGATTTTAAGGATTTGGCATTTTTATTGACCACATCGGGTATAGTAATGATAGTAAGTCAAAAAATGTACGTAATGTACACGATGAATCACTATGTTCATAGAATTATCGAGGAAGTGAACATAATACTTGAACGAACATCAAAACATCCCGATCAGGCTAATGAGATGCACAAAGGAATGAAAGTTTTTAGACTAGCATATAAAGTTATCTATCTCTCTTATCGTCTAACCGTGATTCTAATGTTGAGTTCATCAATGGCTGCCTCTATTTATACAAACGAGAAGAATTTAATTATCGGTCATGTTCTACCGTATTTTGACCATAAAACAACACCTGGATATGAAATTAACTACGTATTCCATTTATGTCAACTCTACATATGTCTTGTGATCGTGCTTCCATTCGACATTTGCTTCTACGGCCACATCTTCATTGCTTGTAGCCATAAATTAGCAATGATACACTATTTTCACGAACTTGACAGACTAACAGAAGCAAGTGATGATGTATCACACAACGAAGAAATCGAAGAATGTCTCAAAGGACTAATTACTGAGCATCAAAGTCACGTAATATTCATGACGAATCTCGCAGACTTTACATCAATGTCCAATTTCACAGTACTTTCATCGTCTATGTGCAGCATTATATTTACAATATACGTACTTATTGAATTTTTTTGGGTTCCTGGATGTGTCTTTATCGTACCTTTAATAACTCAACTTATGGTTTTTGGAGCTGTTGGAACTGTATACGTTATATATGCTGAACTTTATGAAGCAGCAATCTACAACTGTAAATGGTACGCACTTCCTCCTCGGGCACAAAAAGCTCTAGCCTTTATCCTGATGATGAGTCAGAGTCCCATTCTTGTTACAGTTGGTGGATATGCTCCATTGGATCTACAAGCATTTGTCGCGGTTTGTATCTGAGAAACTTTTTACATTTTCTAGTTTATATTTATTGTTTTTCTTTGTAGTGCATGAAAACCTGCTACTCTGTTACAATGGTGCTGCTAAACCGTGAAAAATAA	1226	9MGB_low
S1S14	Or115	2	ATGTCGTACAAAGAGAATAAGAAGTTATACCAAAAAACTGTGGAAGATATAAACAAGATAGGTTCTTATGGTGGTGTGGATTTTCTCCTAAGGGATATAACTAAACCAATTACACTAATGGGATACATAATGATAACTGTTGTATTATCAGCTAATGTCTGTTTGTTTTATTCTATGTACCGTTTTTTAAATGATTTTAAGGATTTGGCATTTTTATTGACCACATCGGGTATAGTAATGATAGTAAGTCAAAAAATGTACGTAATGTACACGATGAATCACTATGTTCATAGAATTATCGAGGAAGTGAACATAATACTTGAACGAACATCAAAACATCCCGATCAGGCTAATGAGATGCACAAAGGAATGAAAGTTTTTAGACTAGCATATAAAGTTATCTATCTCTCTTATCGTCTAACCGTGATTCTAATGTTGAGTTCATCAATGGCTGCCTCTATTTATACAAACGAGAAGAATTTAATTATCGGTCATGTTCTACCGTATTTTGACCATAAAACAACACCTGGATATGAAATTAACTACGTATTCCATTTATGTCAACTCTACATATGTCTTGTGATCGTGCTTCCATTCGACATTTGCTTCTACGGCCACATCTTCATTGCTTGTAGCCATAAATTAGCAATGATACACTATTTTCACGAACTTGACAGACTAACAGAAGCAAGTGATGATGTATCACACAACGAAGAAATCGAAGAATGTCTCAAAGGACTAATTACTGAGCATCAAAGTCACGTAATATTCATGACGAATCTCGCAGACTTTACATCAATGTCCAATTTCACAGTACTTTCATCGTCTATGTGCAGCATTATATTTACAATATACGTACTTATTGAATTTTTTTGGGTTCCTGGATGTGTCTTTATCGTACCTTTAATAACTCAACTTATGGTTTTTGGAGCTGTTGGAACTGTATACGTTATATATGCTGAACTTTATGAAGCAGCAATCTACAACTGTAAATGGTACGCACTTCCACCTCGGGCACAAAAAGCTCTAGCCTTTATCCTGATGATGAGTCAGAGTCCCATTCTTGTTACAGTTGGTGGATATGCTCCATTGGATCTACAAGCATTTGTCGCGTGCATGAAAACCTGCTACTCTGTTACAATGATGCTGCTAAACCGTGAAAAATAA	1167	ATGTCGTACAAAGAGAATAAGAAGTTATACCAAAAAACTGTGGAAGATATAAACAAGATAGGTTCTTATGGTGGTGTGGATTTTCTCCTAAGGGATATAACTAAACCAATTACACTAATGGGATACATAATGATAACTGTTGTATTATCAGCTAATGTCTGTTTGTTTTATTCTATGTACCGTTTTTTAAATGATTTTAAGGATTTGGCATTTTTATTGACCACATCGGGTATAGTAATGATAGTAAGTCAAAAAATGTACGTAATGTACACGATGAATCACTATGTTCATAGAATTATCGAGGAAGTGAACATAATACTTGAACGAACATCAAAACATCCCGATCAGGCTAATGAGATGCACAAAGGAATGAAAGTTTTTAGACTAGCATATAAAGTTATCTATCTCTCTTATCGTCTAACCGTGATTCTAATGTTGAGTTCATCAATGGCTGCCTCTATTTATACAAACGAGAAGAATTTAATTATCGGTCATGTTCTACCGTATTTTGACCATAAAACAACACCTGGATATGAAATTAACTACGTATTCCATTTATGTCAACTCTACATATGTCTTGTGATCGTGCTTCCATTCGACATTTGCTTCTACGGCCACATCTTCATTGCTTGTAGCCATAAATTAGCAATGATACACTATTTTCACGAACTTGACAGACTAACAGAAGCAAGTGATGATGTATCACACAACGAAGAAATCGAAGAATGTCTCAAAGGACTAATTACTGAGCATCAAAGTCACGTAATATTCATGACGAATCTCGCAGACTTTACATCAATGTCCAATTTCACAGTACTTTCATCGTCTATGTGCAGCATTATATTTACAATATACGTACTTATTGAATTTTTTTGGGTTCCTGGATGTGTCTTTATCGTACCTTTAATAACTCAACTTATGGTTTTTGGAGCTGTTGGAACTGTATACGTTATATATGCTGAACTTTATGAAGCAGCAATCTACAACTGTAAATGGTACGCACTTCCACCTCGGGCACAAAAAGCTCTAGCCTTTATCCTGATGATGAGTCAGAGTCCCATTCTTGTTACAGTTGGTGGATATGCTCCATTGGATCTACAAGCATTTGTCGCGGTTTGTATCTGAGGAACTTTTTACATTTTCTAATATATATTTATTGTTTTTCTTTGTAGTGCATGAAAACCTGCTACTCTGTTACAATGATGCTGCTAAACCGTGAAAAATAA	1226	9MGB_low
S1S01	Or115	2	ATGTCGTACAAAGAGAATAAGAAGTTATACCAAAAAACTGTGGAAGATATAAACAAGATAGGTTCTTATGGTGGAGTGGATTTTCTCCTAAGGGATATAACTAAACCAATTACACTAATGGGATACATAATGATAACTGTTGTATTATCAGCTGATGTCTGTTTGTTTTATTCTATGTACCGTTTTTTAAATGATTTTAAGGATTTGGCATTTTTATTGACCACATCGGGTATAGCAATTATAGTAAATCAAAAAATGTACGTAATGTACACAATGAATCACTATGTTCATAGAATTATCGAGGAAGTGAACATAATACTTGAACGAACATCAAAACATCCCGATCAGGCTAATGAGATGCACAAAGGAATGAAAGTTTTTGGACTAGCATATAAAGTTATCTATCTCTCTTATCGTCTAACGGTAATTCTAATGTTGAGTTCGTCAATGGCCGCCTCTATTTATACAAACGAGAAGAATTTAATTATCGGCCATGTTGTACCGTATTTTGATCATAAAACAACACCTGGATATGAAATTAACTACGTATTCCATTTATGTCAACTCTACATATGTCTTGTGATCGTGCTTTCATTCGACATTTGCTTCTACGGCCACATCTTCATTGCTTGTAGCCATAAATTAGCAATGATACACTATTTTCATGAACTTGACAGACTAACAGAAGAAAGTGATGCTGTATCACACAACGAAGAAATCGAAGAATGTCTCAAAGGACTAATTACTGAGCATCAAAGTCACGTAATATTCATGACGAACCTCGCAGATTTTACATCAATGTCCAATTTCACAGTACTTTCATCGTCTATGTGCAGCATTATATTTACAATATACGTACTTATTGAATTTTTTTGGGTTCCTGGATTTGTCTTTATCGTACCTTTAATAACTCAACTTATGGTTTTTGGAGCTGTTGGAACTGTATACGTTATATATGCTGAACTTTATGAAGCAGCAATCTACAACTGTAAATGGTACGCACTTCCTCCACGGGCACAAAAAGCTCTAGCCTTTATCCTGATGATGAGTCAGAGTCCCATTCTAGTTACAGTTGGTGGATATGCTCCATTGGATCTACAAGCATTTGTCGCGTGCATGAAAACCTGCTACTCTGTTACAATGATGCTGCTAAACCGTGAAAAATAA	1167	ATGTCGTACAAAGAGAATAAGAAGTTATACCAAAAAACTGTGGAAGATATAAACAAGATAGGTTCTTATGGTGGAGTGGATTTTCTCCTAAGGGATATAACTAAACCAATTACACTAATGGGATACATAATGATAACTGTTGTATTATCAGCTGATGTCTGTTTGTTTTATTCTATGTACCGTTTTTTAAATGATTTTAAGGATTTGGCATTTTTATTGACCACATCGGGTATAGCAATTATAGTAAATCAAAAAATGTACGTAATGTACACAATGAATCACTATGTTCATAGAATTATCGAGGAAGTGAACATAATACTTGAACGAACATCAAAACATCCCGATCAGGCTAATGAGATGCACAAAGGAATGAAAGTTTTTGGACTAGCATATAAAGTTATCTATCTCTCTTATCGTCTAACGGTAATTCTAATGTTGAGTTCGTCAATGGCCGCCTCTATTTATACAAACGAGAAGAATTTAATTATCGGCCATGTTGTACCGTATTTTGATCATAAAACAACACCTGGATATGAAATTAACTACGTATTCCATTTATGTCAACTCTACATATGTCTTGTGATCGTGCTTTCATTCGACATTTGCTTCTACGGCCACATCTTCATTGCTTGTAGCCATAAATTAGCAATGATACACTATTTTCATGAACTTGACAGACTAACAGAAGAAAGTGATGCTGTATCACACAACGAAGAAATCGAAGAATGTCTCAAAGGACTAATTACTGAGCATCAAAGTCACGTAATATTCATGACGAACCTCGCAGATTTTACATCAATGTCCAATTTCACAGTACTTTCATCGTCTATGTGCAGCATTATATTTACAATATACGTACTTATTGAATTTTTTTGGGTTCCTGGATTTGTCTTTATCGTACCTTTAATAACTCAACTTATGGTTTTTGGAGCTGTTGGAACTGTATACGTTATATATGCTGAACTTTATGAAGCAGCAATCTACAACTGTAAATGGTACGCACTTCCTCCACGGGCACAAAAAGCTCTAGCCTTTATCCTGATGATGAGTCAGAGTCCCATTCTAGTTACAGTTGGTGGATATGCTCCATTGGATCTACAAGCATTTGTCGCGGTTTGTATCTGAGAAACTTTTTACATTTTTTAGTACCTATATATTTATTGTTTTGTTTTTCTTTGCAGTGCATGAAAACCTGCTACTCTGTTACAATGATGCTGCTAAACCGTGAAAAATAA	1235	3MαH
S1S04	Or115	2	ATGTCGTACAAAGAGAATAAGAAGTTATACCAAAAAACTGTGGAAGATATAAACAAGATAGGTTCTTATGGTGGAGTGGATTTTCTCCTAAGGGATATAACTAAACCAATTACACTAATGGGATACATAATGATAACTGTTGTATTATCAGCTGATGTCTGTTTGTTTTATTCTATGTACCGTTTTTTAAGTGATTTTAAGGATTTGGCATTTTTATTGACCACATCGGGTATAGCAATTATAGTAAATCAAAAAATGTACGTAATGTACACAATGAATCACTATGTTCATAGAATTATCGAGGAAGTGAACATAATACTTGAACGAACATCAAAACATCCCGATCAGGCTAATGAGATGCACAAAGGAATGAAAGTTTTTGGACTAGCATATAAAGTTATCTATCTCTCTTATCGTCTAACGGTAATTCTAATGTTGAGTTCGTCAATGGCCGCCTCTATTTATACAAACGAGAAGAATTTAATTATCGGCCATGTTGTACCGTATTTTGATCATAAAACAACACCTGGATATGAAATTAACTACGTATTCCATTTATGTCAACTCTACATATGTCTTGTGATCGTGCTTTCATTCGACATTTGCTTCTACGGCCACATCTTCATTGCTTGTAGCCATAAATTAGCAATGATACACTATTTTCATGAACTTGACAGACTAACAGAAGAAAGTGATGCTGTATCACACAACGAAGAAATCGAAGAATGTCTCAAAGGACTAATTACTGAGCATCAAAGTCACGTAATATTCATGACGAACCTCGCAGATTTTACATCAATGTCCAATTTCACAGTACTTTCATCGTCTATGTGCAGCATTATATTTACAATATACGTACTTATTGAATTTTTTTGGGTTCCTGGATTTGTCTTTATCGTACCTTTAATAACTCAACTTATGGTTTTTGGAGCTGTTGGAACTGTATACGTTATATATGCTGAACTTTATGAAGCAGCAATCTACAACTGTAAATGGTACGCACTTCCTCCACGGGCACAAAAAGCTCTAGCCTTTATCCTGATGATGAGTCAGAGTCCCATTCTAGTTACAGTTGGTGGATATGCTCCATTGGATCTACAAGCATTTGTCGCGTGCATGAAAACCTGCTACTCTGTTACAATGATGCTGCTAAACCGTGAAAAATAA	1167	ATGTCGTACAAAGAGAATAAGAAGTTATACCAAAAAACTGTGGAAGATATAAACAAGATAGGTTCTTATGGTGGAGTGGATTTTCTCCTAAGGGATATAACTAAACCAATTACACTAATGGGATACATAATGATAACTGTTGTATTATCAGCTGATGTCTGTTTGTTTTATTCTATGTACCGTTTTTTAAGTGATTTTAAGGATTTGGCATTTTTATTGACCACATCGGGTATAGCAATTATAGTAAATCAAAAAATGTACGTAATGTACACAATGAATCACTATGTTCATAGAATTATCGAGGAAGTGAACATAATACTTGAACGAACATCAAAACATCCCGATCAGGCTAATGAGATGCACAAAGGAATGAAAGTTTTTGGACTAGCATATAAAGTTATCTATCTCTCTTATCGTCTAACGGTAATTCTAATGTTGAGTTCGTCAATGGCCGCCTCTATTTATACAAACGAGAAGAATTTAATTATCGGCCATGTTGTACCGTATTTTGATCATAAAACAACACCTGGATATGAAATTAACTACGTATTCCATTTATGTCAACTCTACATATGTCTTGTGATCGTGCTTTCATTCGACATTTGCTTCTACGGCCACATCTTCATTGCTTGTAGCCATAAATTAGCAATGATACACTATTTTCATGAACTTGACAGACTAACAGAAGAAAGTGATGCTGTATCACACAACGAAGAAATCGAAGAATGTCTCAAAGGACTAATTACTGAGCATCAAAGTCACGTAATATTCATGACGAACCTCGCAGATTTTACATCAATGTCCAATTTCACAGTACTTTCATCGTCTATGTGCAGCATTATATTTACAATATACGTACTTATTGAATTTTTTTGGGTTCCTGGATTTGTCTTTATCGTACCTTTAATAACTCAACTTATGGTTTTTGGAGCTGTTGGAACTGTATACGTTATATATGCTGAACTTTATGAAGCAGCAATCTACAACTGTAAATGGTACGCACTTCCTCCACGGGCACAAAAAGCTCTAGCCTTTATCCTGATGATGAGTCAGAGTCCCATTCTAGTTACAGTTGGTGGATATGCTCCATTGGATCTACAAGCATTTGTCGCGGTTTGTATCTGAGAAACTTTTAACATTTTTTTTTAGTTATATATATTTATTGTTTTTCATTGCAGTGCATGAAAACCTGCTACTCTGTTACAATGATGCTGCTAAACCGTGAAAAATAA	1232	3MαH
S1S05	Or115	2	ATGTCGTACAAAGAGAATAAGAAGTTATACCAAAAAACTGTGGAAGATATAAACAAGATAGGTTCTTATGGTGGAGTGGATTTTCTCCTAAGGGATATAACTAAACCAATTACACTAATGGGATACATAATGATAACTGTTGTATTAACAGCTGATGTGTGTTTGTTTTATTCTATGTACCGTTTTTTAAGTGATTTTAAGGATTTGGCATTTTTATTGACCACATCGGGTATAGCAATTATAGTAAATCAAAAAATGTACGTAATGTACACAATGAATCACTATGTTCATAGAATTATCGAGGAAGTGAACATAATACTTGAACGAACATCAAAACATCCCGATCAGGCTAATGAGATGCACAAAGGAATGAAAGTTTTTGGACTAGCATATAAAGTTATCTATCTCTCTTATCGTCTAACGGTAATTCTAATGTTGAGTTCGTCAATGGCCGCCTCTATTTATACAAACGAGAAGAATTTAATTATCGGCCATGTTGTACCGTATTTTGATCATAAAACAACACCTGGATATGAAATTAACTACGTATTCCATTTATGTCAACTCTACATATGTCTTGTGATCGTGCTTTCATTCGACATTTGCTTCTACGGCCACATCTTCATTGCTTGTAGCCATAAATTAGCAATGATACACTATTTTCATGAACTTGACAGACTAACAGAAGAAAGTGATGCTGTATCACACAACGAAGAAATCGAAGAATGTCTCAAAGGACTAATTACTGAGCATCAAAGTCACGTAATATTCATGACGAACCTCGCAGATTTTACATCAATGTCCAATTTCACAGTACTTTCATCGTCTATGTGCAGCATTATATTTACAATATACGTACTTATTGAATTTTTTTGGGTTCCTGGATTTGTCTTTATCGTACCTTTAATAACTCAACTTATGGTTTTTGGAGCTGTTGGAACTGTATACGTTATATATGCTGAACTTTATGAAGCAGCAATCTACAACTGTAAATGGTACGCACTTCCTCCACGGGCACAAAAAGCTCTAGCCTTTATCCTGATGATGAGTCAGAGTCCCATTCTAGTTACAGTTGGTGGATATGCTCCATTGGATCTACAAGCATTTGTCGCGTGCATGAAAACCTGCTACTCTGTTACAATGATGCTGCTAAACCGTGAAAAATAA	1167	ATGTCGTACAAAGAGAATAAGAAGTTATACCAAAAAACTGTGGAAGATATAAACAAGATAGGTTCTTATGGTGGAGTGGATTTTCTCCTAAGGGATATAACTAAACCAATTACACTAATGGGATACATAATGATAACTGTTGTATTAACAGCTGATGTGTGTTTGTTTTATTCTATGTACCGTTTTTTAAGTGATTTTAAGGATTTGGCATTTTTATTGACCACATCGGGTATAGCAATTATAGTAAATCAAAAAATGTACGTAATGTACACAATGAATCACTATGTTCATAGAATTATCGAGGAAGTGAACATAATACTTGAACGAACATCAAAACATCCCGATCAGGCTAATGAGATGCACAAAGGAATGAAAGTTTTTGGACTAGCATATAAAGTTATCTATCTCTCTTATCGTCTAACGGTAATTCTAATGTTGAGTTCGTCAATGGCCGCCTCTATTTATACAAACGAGAAGAATTTAATTATCGGCCATGTTGTACCGTATTTTGATCATAAAACAACACCTGGATATGAAATTAACTACGTATTCCATTTATGTCAACTCTACATATGTCTTGTGATCGTGCTTTCATTCGACATTTGCTTCTACGGCCACATCTTCATTGCTTGTAGCCATAAATTAGCAATGATACACTATTTTCATGAACTTGACAGACTAACAGAAGAAAGTGATGCTGTATCACACAACGAAGAAATCGAAGAATGTCTCAAAGGACTAATTACTGAGCATCAAAGTCACGTAATATTCATGACGAACCTCGCAGATTTTACATCAATGTCCAATTTCACAGTACTTTCATCGTCTATGTGCAGCATTATATTTACAATATACGTACTTATTGAATTTTTTTGGGTTCCTGGATTTGTCTTTATCGTACCTTTAATAACTCAACTTATGGTTTTTGGAGCTGTTGGAACTGTATACGTTATATATGCTGAACTTTATGAAGCAGCAATCTACAACTGTAAATGGTACGCACTTCCTCCACGGGCACAAAAAGCTCTAGCCTTTATCCTGATGATGAGTCAGAGTCCCATTCTAGTTACAGTTGGTGGATATGCTCCATTGGATCTACAAGCATTTGTCGCGGTTTGTATCTGAGAAACTTTTTACATTTTTTAGTACCTATATATTTATTGTTTTGTTTTTCTTTGCAGTGCATGAAAACCTGCTACTCTGTTACAATGATGCTGCTAAACCGTGAAAAATAA	1235	3MαH
S1S06	Or115	2	ATGTCGTACAAAGAGAATAAGAAGTTATACCAAAAAACTGTGGAAGATATAAACAAGATAGGTTCTTATGGTGGAGTGGATTTTCTCCTAAGGGATATAACTAAACCAATTACACTAATGGGATACATAATGATAACTGTTGTATTATCAGCTGATGTCTGTTTGTTTTATTCTATGTACCGTTTTTTAAATGATTTTAAGGATTTGGCATTTTTATTGACCACATCGGGTATAGCAATTATAGTAAATCAAAAAATGTACGTAATGTACACGATGAATCACTATGTTCATAGAATTATCGAGGAAGTGAACATAATACTTGAACGAACATCAAAACATCCCGATCAGGCTAATGAGATGCACAAAGGAATGAAAGTTTTTGGACTAGCATATAAAGTTATCTATCTCTCATATCGTCTAACGGTAATTCTAATGTTGAGTTCGTCAATGGGCGCCTCTATTTATACAAACGAGAAGAATTTAATTATCGGCCATGTTGTACCGTATTTTGATCATAAAACAACACCTGGATATGAAATTAACTACGTATTCCATTTATGTCAACTCTACATATGTCTTGTGATCGTGCTTTCATTTGACATTTGCTTCTACGGCCACATCTTCATTGCTTGTAGCCATAAATTAGCAATGATACACTATTTTCATGAACTTGACAGACTAACAGAAGAAAGTGATGCTGTATCACACAACGAAGAAATCGAAGAATGTCTCAAAGGACTAATTACTGAGCATCAAAGTCACGTAATATTCATGACGAACCTCGCAGATTTTACATCAATGTCCAATTTCACAGTACTTTCATCGTCTATGTGCAGCATTATATTTACAATATACGTACTTATTGAATTTTTTTGGGTTCCTGGATTTGTCTTTATCGTACCTTTAATAACTCAACTTATGGTTTTTGGAGCTGTTGGAACTGTATACGTTATATATGCTGAACTTTATGAAGCAGCAATCTACAACTGTAAATGGTACGCACTTCCTCCACGGGCACAAAAAGCTCTAGCCTTTATCCTGATGATGAGTCAGAGTCCCATTCTAGTTACAGTTGGTGGATATGCTCCATTGGATCTACAAGCATTTGTCGCGTGCATGAAAACCTGCTACTCTGTTACAATGATGCTGCTAAACCGTGAAAAATAA	1167	ATGTCGTACAAAGAGAATAAGAAGTTATACCAAAAAACTGTGGAAGATATAAACAAGATAGGTTCTTATGGTGGAGTGGATTTTCTCCTAAGGGATATAACTAAACCAATTACACTAATGGGATACATAATGATAACTGTTGTATTATCAGCTGATGTCTGTTTGTTTTATTCTATGTACCGTTTTTTAAATGATTTTAAGGATTTGGCATTTTTATTGACCACATCGGGTATAGCAATTATAGTAAATCAAAAAATGTACGTAATGTACACGATGAATCACTATGTTCATAGAATTATCGAGGAAGTGAACATAATACTTGAACGAACATCAAAACATCCCGATCAGGCTAATGAGATGCACAAAGGAATGAAAGTTTTTGGACTAGCATATAAAGTTATCTATCTCTCATATCGTCTAACGGTAATTCTAATGTTGAGTTCGTCAATGGGCGCCTCTATTTATACAAACGAGAAGAATTTAATTATCGGCCATGTTGTACCGTATTTTGATCATAAAACAACACCTGGATATGAAATTAACTACGTATTCCATTTATGTCAACTCTACATATGTCTTGTGATCGTGCTTTCATTTGACATTTGCTTCTACGGCCACATCTTCATTGCTTGTAGCCATAAATTAGCAATGATACACTATTTTCATGAACTTGACAGACTAACAGAAGAAAGTGATGCTGTATCACACAACGAAGAAATCGAAGAATGTCTCAAAGGACTAATTACTGAGCATCAAAGTCACGTAATATTCATGACGAACCTCGCAGATTTTACATCAATGTCCAATTTCACAGTACTTTCATCGTCTATGTGCAGCATTATATTTACAATATACGTACTTATTGAATTTTTTTGGGTTCCTGGATTTGTCTTTATCGTACCTTTAATAACTCAACTTATGGTTTTTGGAGCTGTTGGAACTGTATACGTTATATATGCTGAACTTTATGAAGCAGCAATCTACAACTGTAAATGGTACGCACTTCCTCCACGGGCACAAAAAGCTCTAGCCTTTATCCTGATGATGAGTCAGAGTCCCATTCTAGTTACAGTTGGTGGATATGCTCCATTGGATCTACAAGCATTTGTCGCGGTTTGTATCTGAGAAACTTTTAACATTTTTTTTTAGTATATATATATTTATTGTTTTTCATTGCAGTGCATGAAAACCTGCTACTCTGTTACAATGATGCTGCTAAACCGTGAAAAATAA	1233	3MαH
S1S08	Or115	2	ATGTCGTACAAAGAGAATAAGAAGTTGTACCAAAAAACTGTGGAAGATATAAACAAGATAGGTTCTTATGGTGGTGTGGATTTTCTCCTGAGGGATATAACTAAACCAATTACACTAATGGGATACATAATGATAACTGTTGTATTAACAGCTGATGTCTGTTTGTTTTATTCTATGTACCGTTTTTTAAATGATTTTAAGGATTTGGCATTTTTATTGACCACATCGGGTATAGCAATTATAGTAAATCAAAAAATGTACGTAATGTACACGATGAATCACTATGTTCATAGAATTATCGAGGAAGTGAACATAATACTTGAACGAACATCAAAACATCCCGATCAGGCTAATGAGATGCACAAAGGAATGAAAGTTTTTGGACTAGCATATAAAGTTATCTATCTCTCTTATCGTCTAACCGTAATTCTAATGTTGAGTTCGTCAATGGCCGCCTCTATTTATACAAACGAGAAGAATTTAATTATCGGCCATGTTGTACCGTATTTTGATCATAAAACAACACCTGGATATGAAATTAACTACGTATTCCATTTATGTCAACTCTACATATGTCTTGTGATCGTGCTTTCATTCGACATTTGCTTCTACGGCCACATCTTCATTGCTTGTAGCCATAAATTAGCAATGATACACTATTTTCATGAACTTGACAGACTAACAGAAGAAAGTGATGCTGTATCACACAACGAAGAAATCGAAGAATGTCTCAAAGGACTAATTACTGAGCATCAAAGTCACGTAATATTCATGACGAACCTCGCAGATTTTACATCAATGTCCAATTTCACAGTACTTTCATCGTCTATGTGCAGCATTATATTTACAATATACGTACTTATTGAATTTTTTTGGGTTCCTGGATTTGTCTTTATCGTACCTTTAATAACTCAACTTATGGTTTTTGGAGCTGTTGGAACTGTATATGTTATATATGCTGAACTTTATGAAGCAGCAATCTACAACTGTAAATGGTACGCACTTCCTCCACGGGCACAAAAAGCTCTAGCCTTTATCCTGATGATGAGTCAGAGTCCCATTCTAGTTACAGTTGGTGGATATGCTCCATTGGATCTACAAGCATTTGTCGCGTGCATGAAAACCTGCTACTCTGTTACAATGATGCTGCTAAACCGTGAAAAATAA	1167	ATGTCGTACAAAGAGAATAAGAAGTTGTACCAAAAAACTGTGGAAGATATAAACAAGATAGGTTCTTATGGTGGTGTGGATTTTCTCCTGAGGGATATAACTAAACCAATTACACTAATGGGATACATAATGATAACTGTTGTATTAACAGCTGATGTCTGTTTGTTTTATTCTATGTACCGTTTTTTAAATGATTTTAAGGATTTGGCATTTTTATTGACCACATCGGGTATAGCAATTATAGTAAATCAAAAAATGTACGTAATGTACACGATGAATCACTATGTTCATAGAATTATCGAGGAAGTGAACATAATACTTGAACGAACATCAAAACATCCCGATCAGGCTAATGAGATGCACAAAGGAATGAAAGTTTTTGGACTAGCATATAAAGTTATCTATCTCTCTTATCGTCTAACCGTAATTCTAATGTTGAGTTCGTCAATGGCCGCCTCTATTTATACAAACGAGAAGAATTTAATTATCGGCCATGTTGTACCGTATTTTGATCATAAAACAACACCTGGATATGAAATTAACTACGTATTCCATTTATGTCAACTCTACATATGTCTTGTGATCGTGCTTTCATTCGACATTTGCTTCTACGGCCACATCTTCATTGCTTGTAGCCATAAATTAGCAATGATACACTATTTTCATGAACTTGACAGACTAACAGAAGAAAGTGATGCTGTATCACACAACGAAGAAATCGAAGAATGTCTCAAAGGACTAATTACTGAGCATCAAAGTCACGTAATATTCATGACGAACCTCGCAGATTTTACATCAATGTCCAATTTCACAGTACTTTCATCGTCTATGTGCAGCATTATATTTACAATATACGTACTTATTGAATTTTTTTGGGTTCCTGGATTTGTCTTTATCGTACCTTTAATAACTCAACTTATGGTTTTTGGAGCTGTTGGAACTGTATATGTTATATATGCTGAACTTTATGAAGCAGCAATCTACAACTGTAAATGGTACGCACTTCCTCCACGGGCACAAAAAGCTCTAGCCTTTATCCTGATGATGAGTCAGAGTCCCATTCTAGTTACAGTTGGTGGATATGCTCCATTGGATCTACAAGCATTTGTCGCGGTTTGTATCTGAGAAACTTTTAACATTTTTTTTTAGTTATATATATTTATTGTTTTTCATTGCAGTGCATGAAAACCTGCTACTCTGTTACAATGATGCTGCTAAACCGTGAAAAATAA	1232	3MαH
S1S10	Or115	2	ATGTCGTACAAAGAGAATAAGAAGTTATACCAAAAAACTGTGGAAGATATAAACAAGATAGGTTCTTATGGTGGAGTGGATTTTCTCCTAAGGGATATAACTAAACCAATTACACTAATGGGATACATAATGATAACTGTTGTATTATCAGCTGATGTCTGTTTGTTTTATTCTATGTACCGTTTTTTAAGTGATTTTAAGGATTTGGCATTTTTATTGACCACATCGGGTATAGCAATTATAGTAAATCAAAAAATGTACGTAATGTACACAATGAATCACTATGTTCATAGAATTATCGAGGAAGTGAACATAATACTTGAACGAACATCAAAACATCCCGATCAGGCTAATGAGATGCACAAAGGAATGAAAGTTTTTGGACTAGCATATAAAGTTATCTATCTCTCTTATCGTCTAACGGTAATTCTAATGTTGAGTTCGTCAATGGCCGCCTCTATTTATACAAACGAGAAGAATTTAATTATCGGCCATGTTGTACCGTATTTTGATCATAAAACAACACCTGGATATGAAATTAACTACGTATTCCATTTATGTCAACTCTACATATGTCTTGTGATCGTTCTTTCATTCGACATTTGCTTCTACGGCCACATCTTCATTGCTTGTAGCCATAAATTAGCAATGATACACTATTTTCATGAACTTGACAGACTAACAGAAGAAAGTGATGCTGTATCACACAACGAAGAAATCGAAGAATGTCTCAAAGGACTAATTACTGAGCATCAAAGTCACGTAATATTCATGACGAACCTCGCAGATTTTACATCAATGTCCAATTTCACAGTACTTTCATCGTCTATGTGCAGCATTATATTTACAATATACGTACTTATTGAATTTTTTTGGGTTCCTGGATTTGTCTTTATCGTACCTTTAATAACTCAACTTATGGTTTTTGGAGCTGTTGGAACTGTATATGTTATATATGCTGAACTTTATGAAGCAGCAATCTACAACTGTAAATGGTACGCACTTCCTCCACGGGCACAAAAAGCTCTAGCCTTTATCCTGATGATGAGTCAGAGTCCCATTCTAGTTACAGTTGGTGGATATGCTCCATTGGATCTACAAGCATTTGTCGCGTGCATGAAAACCTGCTACTCTGTTACAATGATGCTGCTAAACCGTGAAAAATAA	1167	ATGTCGTACAAAGAGAATAAGAAGTTATACCAAAAAACTGTGGAAGATATAAACAAGATAGGTTCTTATGGTGGAGTGGATTTTCTCCTAAGGGATATAACTAAACCAATTACACTAATGGGATACATAATGATAACTGTTGTATTATCAGCTGATGTCTGTTTGTTTTATTCTATGTACCGTTTTTTAAGTGATTTTAAGGATTTGGCATTTTTATTGACCACATCGGGTATAGCAATTATAGTAAATCAAAAAATGTACGTAATGTACACAATGAATCACTATGTTCATAGAATTATCGAGGAAGTGAACATAATACTTGAACGAACATCAAAACATCCCGATCAGGCTAATGAGATGCACAAAGGAATGAAAGTTTTTGGACTAGCATATAAAGTTATCTATCTCTCTTATCGTCTAACGGTAATTCTAATGTTGAGTTCGTCAATGGCCGCCTCTATTTATACAAACGAGAAGAATTTAATTATCGGCCATGTTGTACCGTATTTTGATCATAAAACAACACCTGGATATGAAATTAACTACGTATTCCATTTATGTCAACTCTACATATGTCTTGTGATCGTTCTTTCATTCGACATTTGCTTCTACGGCCACATCTTCATTGCTTGTAGCCATAAATTAGCAATGATACACTATTTTCATGAACTTGACAGACTAACAGAAGAAAGTGATGCTGTATCACACAACGAAGAAATCGAAGAATGTCTCAAAGGACTAATTACTGAGCATCAAAGTCACGTAATATTCATGACGAACCTCGCAGATTTTACATCAATGTCCAATTTCACAGTACTTTCATCGTCTATGTGCAGCATTATATTTACAATATACGTACTTATTGAATTTTTTTGGGTTCCTGGATTTGTCTTTATCGTACCTTTAATAACTCAACTTATGGTTTTTGGAGCTGTTGGAACTGTATATGTTATATATGCTGAACTTTATGAAGCAGCAATCTACAACTGTAAATGGTACGCACTTCCTCCACGGGCACAAAAAGCTCTAGCCTTTATCCTGATGATGAGTCAGAGTCCCATTCTAGTTACAGTTGGTGGATATGCTCCATTGGATCTACAAGCATTTGTCGCGGTTTGTATCTGAGAAACTTTTAACATTTTTTTTAGTATACATATTTATTGTTTTTCATTGCAGTGCATGAAAACCTGCTACTCTGTTACAATGATGCTGCTAAACCGTGAAAAATAA	1230	3MαH
S1S12	Or115	2	ATGTCGTACAAAGAGAATAAGAAGTTATACCAAAAAACTGTGGAAGATATAAACAAGATAGGTTCTTATGGTGGAGTGGATTTTCTCCTAAGGGATATAACTAAACCAATTACACTAATGGGATACATAATGATAACTGTTGTATTATCAGCTGATGTCTGTTTGTTTTATTCTATGTACCGTTTTTTAAGTGATTTTAAGGATTTGGCATTTTTATTGACCACATCGGGTATAGCAATTATAGTAAATCAAAAAATGTACGTAATGTACACAATGAATCACTATGTTCATAGAATTATCGAGGAAGTGAACATAATACTTGAACGAACATCAAAACATCCCGATCAGGCTAATGAGATGCACAAAGGAATGAAAGTTTTTGGACTAGCATATAAAGTTATCTATCTCTCTTATCGTCTAACGGTAATTCTAATGTTGAGTTCGTCAATGGCCGCCTCTATTTATACAAACGAGAAGAATTTAATTATCGGCCATGTTGTACCGTATTTTGATCATAAAACAACACCTGGATATGAAATTAACTACGTATTCCATTTATGTCAACTCTACATATGTCTTGTGATCGTGCTTTCATTCGACATTTGCTTCTACGGCCACATCTTCATTGCTTGTAGCCATAAATTAGCAATGATACACTATTTTCATGAACTTGACAGACTAACAGAAGAAAGTGATGCTGTATCACACAACGAAGAAATCGAAGAATGTCTCAAAGGACTAATTACTGAGCATCAAAGTCACGTAATATTCATGACGAACCTCGCAGATTTTACATCAATGTCCAATTTCACAGTACTTTCATCGTCTATGTGCAGCATTATATTTACAATATACGTACTTATTGAATTTTTTTGGGTTCCTGGATTTGTCTTTATCGTACCTTTAATAACTCAACTTATGGTTTTTGGAGCTGTTGGAACTGTATACGTTATATATGCTGAACTTTATGAAGCAGCAATCTACAACTGTAAATGGTACGCACTTCCTCCACGGGCACAAAAAGCTCTAGCCTTTATCCTGATGATGAGTCAGAGTCCCATTCTAGTTACAGTTGGTGGATATGCTCCATTGGATCTACAAGCATTTGTCGCGTGCATGAAAACCTGCTACTCTGTTACAATGATGCTGCTAAACCGTGAAAAATAA	1167	ATGTCGTACAAAGAGAATAAGAAGTTATACCAAAAAACTGTGGAAGATATAAACAAGATAGGTTCTTATGGTGGAGTGGATTTTCTCCTAAGGGATATAACTAAACCAATTACACTAATGGGATACATAATGATAACTGTTGTATTATCAGCTGATGTCTGTTTGTTTTATTCTATGTACCGTTTTTTAAGTGATTTTAAGGATTTGGCATTTTTATTGACCACATCGGGTATAGCAATTATAGTAAATCAAAAAATGTACGTAATGTACACAATGAATCACTATGTTCATAGAATTATCGAGGAAGTGAACATAATACTTGAACGAACATCAAAACATCCCGATCAGGCTAATGAGATGCACAAAGGAATGAAAGTTTTTGGACTAGCATATAAAGTTATCTATCTCTCTTATCGTCTAACGGTAATTCTAATGTTGAGTTCGTCAATGGCCGCCTCTATTTATACAAACGAGAAGAATTTAATTATCGGCCATGTTGTACCGTATTTTGATCATAAAACAACACCTGGATATGAAATTAACTACGTATTCCATTTATGTCAACTCTACATATGTCTTGTGATCGTGCTTTCATTCGACATTTGCTTCTACGGCCACATCTTCATTGCTTGTAGCCATAAATTAGCAATGATACACTATTTTCATGAACTTGACAGACTAACAGAAGAAAGTGATGCTGTATCACACAACGAAGAAATCGAAGAATGTCTCAAAGGACTAATTACTGAGCATCAAAGTCACGTAATATTCATGACGAACCTCGCAGATTTTACATCAATGTCCAATTTCACAGTACTTTCATCGTCTATGTGCAGCATTATATTTACAATATACGTACTTATTGAATTTTTTTGGGTTCCTGGATTTGTCTTTATCGTACCTTTAATAACTCAACTTATGGTTTTTGGAGCTGTTGGAACTGTATACGTTATATATGCTGAACTTTATGAAGCAGCAATCTACAACTGTAAATGGTACGCACTTCCTCCACGGGCACAAAAAGCTCTAGCCTTTATCCTGATGATGAGTCAGAGTCCCATTCTAGTTACAGTTGGTGGATATGCTCCATTGGATCTACAAGCATTTGTCGCGGTTTGTATCTGAGAAACTTTTTACATTTTTTAGTACCTATATATTTATTGTTTTGTTTTTCTTTGCAGTGCATGAAAACCTGCTACTCTGTTACAATGATGCTGCTAAACCGTGAAAAATAA	1235	3MαH
S2S01	Or115	0					Sobralene	absent_pseudo
S2S02	Or115	0					Sobralene	absent_pseudo
S2S03	Or115	0					Sobralene	absent_pseudo
S2S04	Or115	0					Sobralene	absent_pseudo
S2S07	Or115	0					Sobralene	absent_pseudo
S2S08	Or115	0					Sobralene	absent_pseudo
S2S09	Or115	0					Sobralene	absent_pseudo
S2S10	Or115	0					Sobralene	absent_pseudo
S2S11	Or115	0					Sobralene	absent_pseudo
S2S12	Or115	1	ATGTCGTACAAAGAGAATAAGAAGTTATACCAAAAAACTGTGGAAGATATAAACAAGATAGGTTCTTATGGTGGTGTGGATTTTCTCCTAAGGGATATAACTAAACCAATTACACTAATGGGATACATAATGATAACTGTTGTATTATCAGCTAATGTCTGTTTGTTTTATTCTATGTACCGTTTTTTAAATGATTTTAAGGATTTGGCATTTTTATTGACCACATCGGGTATAGTAATGATAGTAAGTCAAAAAATGTACGTAATGTACACGATGAATCACTATGTTCATAGAATTATCGAGGAAGTGAACATAATACTTGAACGAACATCAAAACATCCCGATCAGGCTAATGAGATGCACAAAGGAATGAAAGTTTTTAGACTAGCATATAAAGTTATCTATCTCTCTTATCGTCTAACCGTGATTCTAATGTTGAGTTCATCAATGGCTGCCTCTATTTATACAAACGAGAAGAATTTAATTATCGGTCATGTTCTACCGTATTTTGACCATAAAACAACACCTGGATATGAAATTAACTACGTATTCCATTTATGTCAACTCTACATATGTCTTGTGATCGTGCTTCCATTCGACATTTGCTTCTACGGCCACATCTTCATTGCTTGTAGCCATAAATTAGCAATGATACACTATTTTCACGAACTTGACAGACTAACAGAAGCAAGTGATGATGTATCACACAACGAAGAAATCGAAGAATGTCTCAAAGGACTAATTACTGAGCATCAAAGTCACGTAATATTCATGATGCATCTCGCAGACTTTACATCAATGTCCAATTTCACAGTACTTTCATCGTCTATGTGCAGCATTATATTTACAATATACGTACTTATTGAATTTTTTTGGGTTCCTGGATTTGTCTTTATCGTACTTTTAATAACTCAACTTATGGCTTTTGGAGCTGTTGGAACTGTATACGTTATATATGCTGAATTTTATGAAGCAGCAATCTACAACTGTAAATGGTACGCACTTCCTCCTCGGGCACAAAAAGCTCTAGCCTTTATCCTGATGATGAGTCAGAGTCCTATTCTTGTTACAGTTGGTGGATATGCTCCATTGGATCTACAAGCATTTGTCGCGTGCATGAAAACCTGCTACTCTGTTACAATGGTGCTGCTAAACCGTGAAAAATAA	1167	ATGTCGTACAAAGAGAATAAGAAGTTATACCAAAAAACTGTGGAAGATATAAACAAGATAGGTTCTTATGGTGGTGTGGATTTTCTCCTAAGGGATATAACTAAACCAATTACACTAATGGGATACATAATGATAACTGTTGTATTATCAGCTAATGTCTGTTTGTTTTATTCTATGTACCGTTTTTTAAATGATTTTAAGGATTTGGCATTTTTATTGACCACATCGGGTATAGTAATGATAGTAAGTCAAAAAATGTACGTAATGTACACGATGAATCACTATGTTCATAGAATTATCGAGGAAGTGAACATAATACTTGAACGAACATCAAAACATCCCGATCAGGCTAATGAGATGCACAAAGGAATGAAAGTTTTTAGACTAGCATATAAAGTTATCTATCTCTCTTATCGTCTAACCGTGATTCTAATGTTGAGTTCATCAATGGCTGCCTCTATTTATACAAACGAGAAGAATTTAATTATCGGTCATGTTCTACCGTATTTTGACCATAAAACAACACCTGGATATGAAATTAACTACGTATTCCATTTATGTCAACTCTACATATGTCTTGTGATCGTGCTTCCATTCGACATTTGCTTCTACGGCCACATCTTCATTGCTTGTAGCCATAAATTAGCAATGATACACTATTTTCACGAACTTGACAGACTAACAGAAGCAAGTGATGATGTATCACACAACGAAGAAATCGAAGAATGTCTCAAAGGACTAATTACTGAGCATCAAAGTCACGTAATATTCATGATGCATCTCGCAGACTTTACATCAATGTCCAATTTCACAGTACTTTCATCGTCTATGTGCAGCATTATATTTACAATATACGTACTTATTGAATTTTTTTGGGTTCCTGGATTTGTCTTTATCGTACTTTTAATAACTCAACTTATGGCTTTTGGAGCTGTTGGAACTGTATACGTTATATATGCTGAATTTTATGAAGCAGCAATCTACAACTGTAAATGGTACGCACTTCCTCCTCGGGCACAAAAAGCTCTAGCCTTTATCCTGATGATGAGTCAGAGTCCTATTCTTGTTACAGTTGGTGGATATGCTCCATTGGATCTACAAGCATTTGTCGCGGTTTGTATCTGAGAAACTTTTTACATTTTCTAGTTTATATTTATTGTTTTTCTTTGTAGTGCATGAAAACCTGCTACTCTGTTACAATGGTGCTGCTAAACCGTGAAAAATAA	1226	Sobralene
S2S13	Or115	0					Sobralene	absent_pseudo
S2S14	Or115	1	ATGTCGTACAAAGAGAATAAGAAGTTATACCAAAAAACTGTGGAAGATATAAACAAGATAGGTTCTTATGGTGGTGTGGATTTTCTCCTAAGGGATATAACTAAACCAATTACACTAATGGGATACATAATGATAACTGTTGTATTAACAGCTGATGTCTGTTTGTTTTATTCTATGTACCGTTTTTTAAATGATTTTAAGGATTTGGCATTTTTATTGACCACATCGGGTATAGCAATTATAGTAAATCAAAAAATGTACGTAATGTACACGATGAATCACTATGTTCATAGAATTATCGAGGAAGTGAACATAATACTTGAACGAACATAAAAACATCCCTATCAGGCTAATGAGATGCACAAAGGAATGAAAGTTTTTAGACTAGCATATAAAGTTATCTATCTCTCTTATCGCCTAACCGTAATTCTAATGTTGTGTTCGTCAATGGCCGCCTCTATTTATACAAACGAGAAGAATTTAATTATCGGCCATGTTGTACCGTATTTTGACCATAAAACAACACCTGGATATGAAATTAACTACGTATTCCATTTATGTCAACTCTACATATGTCTTGTGATCGTGCTTTCATTCGACATTTGCTTCTACGGCCACATCTTCATTGCTTGTAGCCATAAATTAGCAATGATACACTATTTTCATGAACTTGACAGACTAACAGAAGCAAGTGATGATGTATCACACAACGAAGAAATCGAAGAATGTCTCAAAGGACTAATTACTGAGCATCAAAGTCACGTAATATTCATGACGAACCTCGCAGATTTTACATCAATGTCCAATTTCACAGTACTTTCATCGTCTATGTGCAGCATTATATTTACAATATACGTACTTATTGAATTTTTTTGGGTTCCTGGATTTGTATTTATCGTACCTTTAATAACTCAACTTATGGTTTTTGGAGCTGTTGGAACTGTATACGTTATATATGCTGAACTTTATGAAGCAGCAATTTACAACTGTAAATGGTACGCACTTCCACCTCGGGCACAAAAAGCTCTAGCCTTTATCCTGATGATGAGTCAGAGTCCTATTCTTGTTACAGTTGGTGGATATGCTCCATTGGATCTACAAGCATTTGTCGCGTGCATGAAAACCTGCTACTCTGTTACAATGATGCTGCTAAACCGTGAAAAATAA	1167	ATGTCGTACAAAGAGAATAAGAAGTTATACCAAAAAACTGTGGAAGATATAAACAAGATAGGTTCTTATGGTGGTGTGGATTTTCTCCTAAGGGATATAACTAAACCAATTACACTAATGGGATACATAATGATAACTGTTGTATTAACAGCTGATGTCTGTTTGTTTTATTCTATGTACCGTTTTTTAAATGATTTTAAGGATTTGGCATTTTTATTGACCACATCGGGTATAGCAATTATAGTAAATCAAAAAATGTACGTAATGTACACGATGAATCACTATGTTCATAGAATTATCGAGGAAGTGAACATAATACTTGAACGAACATAAAAACATCCCTATCAGGCTAATGAGATGCACAAAGGAATGAAAGTTTTTAGACTAGCATATAAAGTTATCTATCTCTCTTATCGCCTAACCGTAATTCTAATGTTGTGTTCGTCAATGGCCGCCTCTATTTATACAAACGAGAAGAATTTAATTATCGGCCATGTTGTACCGTATTTTGACCATAAAACAACACCTGGATATGAAATTAACTACGTATTCCATTTATGTCAACTCTACATATGTCTTGTGATCGTGCTTTCATTCGACATTTGCTTCTACGGCCACATCTTCATTGCTTGTAGCCATAAATTAGCAATGATACACTATTTTCATGAACTTGACAGACTAACAGAAGCAAGTGATGATGTATCACACAACGAAGAAATCGAAGAATGTCTCAAAGGACTAATTACTGAGCATCAAAGTCACGTAATATTCATGACGAACCTCGCAGATTTTACATCAATGTCCAATTTCACAGTACTTTCATCGTCTATGTGCAGCATTATATTTACAATATACGTACTTATTGAATTTTTTTGGGTTCCTGGATTTGTATTTATCGTACCTTTAATAACTCAACTTATGGTTTTTGGAGCTGTTGGAACTGTATACGTTATATATGCTGAACTTTATGAAGCAGCAATTTACAACTGTAAATGGTACGCACTTCCACCTCGGGCACAAAAAGCTCTAGCCTTTATCCTGATGATGAGTCAGAGTCCTATTCTTGTTACAGTTGGTGGATATGCTCCATTGGATCTACAAGCATTTGTCGCGGTTTGTATCTAAGAAACTTTTTACATTTTCTAGTTTATATTTATTGTTTTTCTTTGTAGTGCATGAAAACCTGCTACTCTGTTACAATGATGCTGCTAAACCGTGAAAAATAA	1226	Sobralene	pseudogene
S2S15	Or115	1	ATGTCGTACAAAGAGAATAAGAAGTTATACCAAAAAACTGTGGAAGATATAAACAAGATAGGTTCTTATGGTGGTGTGGATTTTCTCCTAAGGGATATAACTAAACCAATTACACTAATGGGATACATAATGATAACTGTTGTATTAACAGCTGATGTCTGTTTGTTTTATTCTATGTACCGTTTTTTAAATGATTTTAAGGATTTGGCATTTTTATTGACCACATCGGGTATAGCAATTATAGTAAATCAAAAAATGTACGTAATGTACACGATGAATCACTATGTTCATAGAATTATCGAGGAAGTGAACATAATACTTGAACGAACATAAAAACATCCCTATCAGGCTAATGAGATGCACAAAGGAATGAAAGTTTTTAGACTAGCATATAAAGTTATCTATCTCTCTTATCGCCTAACCGTAATTCTAATGTTGTGTTCGTCAATGGCCGCCTCTATTTATACAAACGAGAAGAATTTAATTATCGGCCATGTTGTACCGTATTTTGACCATAAAACAACACCTGGATATGAAATTAACTACGTATTCCATTTATGTCAACTCTACATATGTCTTGTGATCGTGCTTTCATTCGACATTTGCTTCTACGGCCACATCTTCATTGCTTGTAGCCATAAATTAGCAATGATACACTATTTTCATGAACTTGACAGACTAACAGAAGCAAGTGATGATGTATCACACAACGAAGAAATCGAAGAATGTCTCAAAGGACTAATTACTGAGCATCAAAGTCACGTAATATTCATGACGAACCTCGCAGATTTTACATCAATGTCCAATTTCACAGTACTTTCATCGTCTATGTGCAGCATTATATTTACAATATACGTACTTATTGAATTTTTTTGGGTTCCTGGATTTGTATTTATCGTACCTTTAATAACTCAACTTATGGTTTTTGGAGCTGTTGGAACTGTATACGTTATATATGCTGAACTTTATGAAGCAGCAATTTACAACTGTAAATGGTACGCACTTCCACCTCGGGCACAAAAAGCTCTAGCCTTTATCCTGATGATGAGTCAGAGTCCTATTCTTGTTACAGTTGGTGGATATGCTCCATTGGATCTACAAGCATTTGTCGCGTGCATGAAAACCTGCTACTCTGTTACAATGATGCTGCTAAACCGTGAAAAATAA	1167	ATGTCGTACAAAGAGAATAAGAAGTTATACCAAAAAACTGTGGAAGATATAAACAAGATAGGTTCTTATGGTGGTGTGGATTTTCTCCTAAGGGATATAACTAAACCAATTACACTAATGGGATACATAATGATAACTGTTGTATTAACAGCTGATGTCTGTTTGTTTTATTCTATGTACCGTTTTTTAAATGATTTTAAGGATTTGGCATTTTTATTGACCACATCGGGTATAGCAATTATAGTAAATCAAAAAATGTACGTAATGTACACGATGAATCACTATGTTCATAGAATTATCGAGGAAGTGAACATAATACTTGAACGAACATAAAAACATCCCTATCAGGCTAATGAGATGCACAAAGGAATGAAAGTTTTTAGACTAGCATATAAAGTTATCTATCTCTCTTATCGCCTAACCGTAATTCTAATGTTGTGTTCGTCAATGGCCGCCTCTATTTATACAAACGAGAAGAATTTAATTATCGGCCATGTTGTACCGTATTTTGACCATAAAACAACACCTGGATATGAAATTAACTACGTATTCCATTTATGTCAACTCTACATATGTCTTGTGATCGTGCTTTCATTCGACATTTGCTTCTACGGCCACATCTTCATTGCTTGTAGCCATAAATTAGCAATGATACACTATTTTCATGAACTTGACAGACTAACAGAAGCAAGTGATGATGTATCACACAACGAAGAAATCGAAGAATGTCTCAAAGGACTAATTACTGAGCATCAAAGTCACGTAATATTCATGACGAACCTCGCAGATTTTACATCAATGTCCAATTTCACAGTACTTTCATCGTCTATGTGCAGCATTATATTTACAATATACGTACTTATTGAATTTTTTTGGGTTCCTGGATTTGTATTTATCGTACCTTTAATAACTCAACTTATGGTTTTTGGAGCTGTTGGAACTGTATACGTTATATATGCTGAACTTTATGAAGCAGCAATTTACAACTGTAAATGGTACGCACTTCCACCTCGGGCACAAAAAGCTCTAGCCTTTATCCTGATGATGAGTCAGAGTCCTATTCTTGTTACAGTTGGTGGATATGCTCCATTGGATCTACAAGCATTTGTCGCGGTTTGTATCTAAGAAACTTTTTACATTTTCTAGTTTATATTTATTGTTTTTCTTTGTAGTGCATGAAAACCTGCTACTCTGTTACAATGATGCTGCTAAACCGTGAAAAATAA	1226	Sobralene	pseudogene
S2S16	Or115	0					Sobralene	absent_pseudo
S2S17	Or115	0					Sobralene	absent_pseudo
S2S19	Or115	0					Sobralene	absent_pseudo

### Sheet: Or116
sample	gene	copy number	cds	cds_length	gene region	region_length	chemotype	notes
JAC04	Or116	2	ATGTCGTACAAAGAGAATAAGAAGTTATACCAAAATACTGTGGAAAATATTAACAAAATAGGTTCTTATGGTGGAGTTGATTTTCTACTTAGAGACATATCTAAACCAATCGCAAAAATGGGATACGCTTTTATATTTATTATATTATCAAGTGATCTTTGTATATTTTATTCTATATACAATTTTCAGAACGATTTTGAGAGTTTGGCATTTTTATTAACAACGTCAGGTGTAGCATTTGTGCTAAATCAAAAAATGTTCGTAATGTTTACGATGAATAACTATGTCCATCGGATCATTCAAGAAGTTAACATAATACTGGAAAGGACATCGAAGTATCCCAATCAAGCTAGTATGATGCACAAAGGAATGATAGCGTTTGAACTAGTATACAAAGCTATCAGTCTAGCATTTAGTACGGCAGGAGTACTAATGCTTACCATCTCACTGGTCATCTCACTATATGAATCCAAGAAATATCTAGTTCTCGGACATATCGTACCATACTTCGATCATAAAACATCACCAGGTTATGAAATTAACTATTTCTGCCACGTTATACAGATCTGGTTGTGTGTTGTAGTTCTCGTTACTTTCGATTTCTGTTTCTACGGACATGTATTCATTGCTTGTAGTCATAAACTATCAATGATACACATCTTAGACGAATTTGATAGAATAACTGAAACAACTGATGATACACCGAACCTCGAAGAAATCGAAAGATGTCTCAAAAGACTAATTGTCGAACATCAAAGTCATGTTATACTAATACGAAATTTATCAGATTATACTAGAATGTCCAATTTGGCAGTAGTTTTCGCATCAATGAGCAGCATAATTTTTACAATATTTGCCCTCGTTGAATTTTTTTGGATTCCAGGATTGGCCTTTGTCATTGTTATAGTATCACAACTTTTACTTTTTGGAACTGTTGGAACTATCTACATTATATGTGTGGAACGTTTTGAAACAGCAATATATAACTGCAAATGGTATCTACTACCCCTACGTACTCAGAAAGCTCTAAGCTATATTCTGATGATGAGTCAGAGTCCCATCATGATTACGATTGGTGGATATGCTCCCGTGGATCTACAAGCATTTCTCAAATGCATGAAAACCTGCTACTCTGTCACTATGATGCTGCTAAACCGTACGAAGTAA	1167	ATGTCGTACAAAGAGAATAAGAAGTTATACCAAAATACTGTGGAAAATATTAACAAAATAGGTTCTTATGGTGGAGTTGATTTTCTACTTAGAGACATATCTAAACCAATCGCAAAAATGGGATACGCTTTTATATTTATTATATTATCAAGTGATCTTTGTATATTTTATTCTATATACAATTTTCAGAACGATTTTGAGAGTTTGGCATTTTTATTAACAACGTCAGGTGTAGCATTTGTGCTAAATCAAAAAATGTTCGTAATGTTTACGATGAATAACTATGTCCATCGGATCATTCAAGAAGTTAACATAATACTGGAAAGGACATCGAAGTATCCCAATCAAGCTAGTATGATGCACAAAGGAATGATAGCGTTTGAACTAGTATACAAAGCTATCAGTCTAGCATTTAGTACGGCAGGAGTACTAATGCTTACCATCTCACTGGTCATCTCACTATATGAATCCAAGAAATATCTAGTTCTCGGACATATCGTACCATACTTCGATCATAAAACATCACCAGGTTATGAAATTAACTATTTCTGCCACGTTATACAGATCTGGTTGTGTGTTGTAGTTCTCGTTACTTTCGATTTCTGTTTCTACGGACATGTATTCATTGCTTGTAGTCATAAACTATCAATGATACACATCTTAGACGAATTTGATAGAATAACTGAAACAACTGATGATACACCGAACCTCGAAGAAATCGAAAGATGTCTCAAAAGACTAATTGTCGAACATCAAAGTCATGTTATACTAATACGAAATTTATCAGATTATACTAGAATGTCCAATTTGGCAGTAGTTTTCGCATCAATGAGCAGCATAATTTTTACAATATTTGCCCTCGTTGAATTTTTTTGGATTCCAGGATTGGCCTTTGTCATTGTTATAGTATCACAACTTTTACTTTTTGGAACTGTTGGAACTATCTACATTATATGTGTGGAACGTTTTGAAACAGCAATATATAACTGCAAATGGTATCTACTACCCCTACGTACTCAGAAAGCTCTAAGCTATATTCTGATGATGAGTCAGAGTCCCATCATGATTACGATTGGTGGATATGCTCCCGTGGATCTACAAGCATTTCTCAAAGTTTGTGTCATACAAACTTACAATTTTCTCCTATATTACTTATATTTTGTTTTTTTTGCAGTGCATGAAAACCTGCTACTCTGTCACTATGATGCTGCTAAACCGTACGAAGTAA	1228	3MαH
JAC05	Or116	2	ATGTCGTACAAAGAGAATAAGAAGTTATACCAAAAAACTGTGGAAGATATTAACAAAATAGGTTCTTATGGTGGAGTTGATTTTCTTCTTAGAGACATATCTAAACCAATCGCAAAAATGGGATACGCTTTTATATTTATTATATTATCAAGTGATCTTTGTATATTTTATTCTATATACAATTTTCAGAACGATTTTGAGAGTTTGGCATTTTTATTAACAACGTCAGGTGTAGCATTTGTGCTAAATCAAAAAATGTTCGTAATGTTTACGATGAATAACTATGTCCATCGGATTATTCAAGAAGTTAACATAATACTGGACAGGACATCGAAGTATCCCAATCAAGCTAGTATGATGCACAAAGGAATGATAGCGTTTGAACTAGTATACAAAGCTATCAGTCTAGCATTTAGTACGGCAGGAGTACTAATGCTTACCATCTCACTGGTCATCTCACTATATGAATCCAAGAAATATCTAGTTCTCGGACATATCGTACCATACTTCGATCATAAAACATCACCAGGTTATGAAATTAACTATTTCTGCCACGTTACACAGATCTGGTTGTGTGTTGTAGTTCTCGTTACTTTCGATTTCTGTTTCTACGGACATGTATTCATTGCTTGTAGTCATAAACTATCAATGATACACATCTTAGACGAATTTGATAGAATAACTGAAACAACTGATGATACACCGAACCTCGAAGAAATCGAAAGATGTCTCAAAAGACTAATTGTCGAACATCAAAGTCATGTTATACTAATACGAAATTTATCAGATTATACTAGAATGTCCAATTTGGCAGTAGTTTTCGCATCAATGAGCAGCATAATTTTTACAATATTTGCCCTCGTTGAATTTTTTTGGATTCCAGGATTGGCCTTTGTCATTGTTATAGTATCACAACTTTTACTTTTTGGAACTGTTGGAACTATCTACATTATATGTGTGGAACGTTTTGAAACAGCAATATATAACTGCAAATGGTATCTACTACCCCTACGTACTCAGAAAGCTCTAAGCTATATTCTGATGATGAGTCAGAGTCCCATCATGATTACGATTGGTGGATATGCTCCCGTGGATCTACAAGCATTTCTCAAATGCATGAAAACCTGCTACTCTGTCACTATGATGCTGCTAAACCGTACGAAGTAA	1167	ATGTCGTACAAAGAGAATAAGAAGTTATACCAAAAAACTGTGGAAGATATTAACAAAATAGGTTCTTATGGTGGAGTTGATTTTCTTCTTAGAGACATATCTAAACCAATCGCAAAAATGGGATACGCTTTTATATTTATTATATTATCAAGTGATCTTTGTATATTTTATTCTATATACAATTTTCAGAACGATTTTGAGAGTTTGGCATTTTTATTAACAACGTCAGGTGTAGCATTTGTGCTAAATCAAAAAATGTTCGTAATGTTTACGATGAATAACTATGTCCATCGGATTATTCAAGAAGTTAACATAATACTGGACAGGACATCGAAGTATCCCAATCAAGCTAGTATGATGCACAAAGGAATGATAGCGTTTGAACTAGTATACAAAGCTATCAGTCTAGCATTTAGTACGGCAGGAGTACTAATGCTTACCATCTCACTGGTCATCTCACTATATGAATCCAAGAAATATCTAGTTCTCGGACATATCGTACCATACTTCGATCATAAAACATCACCAGGTTATGAAATTAACTATTTCTGCCACGTTACACAGATCTGGTTGTGTGTTGTAGTTCTCGTTACTTTCGATTTCTGTTTCTACGGACATGTATTCATTGCTTGTAGTCATAAACTATCAATGATACACATCTTAGACGAATTTGATAGAATAACTGAAACAACTGATGATACACCGAACCTCGAAGAAATCGAAAGATGTCTCAAAAGACTAATTGTCGAACATCAAAGTCATGTTATACTAATACGAAATTTATCAGATTATACTAGAATGTCCAATTTGGCAGTAGTTTTCGCATCAATGAGCAGCATAATTTTTACAATATTTGCCCTCGTTGAATTTTTTTGGATTCCAGGATTGGCCTTTGTCATTGTTATAGTATCACAACTTTTACTTTTTGGAACTGTTGGAACTATCTACATTATATGTGTGGAACGTTTTGAAACAGCAATATATAACTGCAAATGGTATCTACTACCCCTACGTACTCAGAAAGCTCTAAGCTATATTCTGATGATGAGTCAGAGTCCCATCATGATTACGATTGGTGGATATGCTCCCGTGGATCTACAAGCATTTCTCAAAGTTTGTGTCATACAAACTTACAATTTTCTCCTATATTACTTATATTTTGTTTTTTTTTGCAGTGCATGAAAACCTGCTACTCTGTCACTATGATGCTGCTAAACCGTACGAAGTAA	1229	3MαH
JAC11	Or116	2	ATGTCGTACAAAGAGAATAAGAAGTTATACCAAAAAACTGTGGAAGATATTAACAAAATAGGTTCTTATGGTGGAGTTGATTTTCTTCTTAGAGACATATCTAAACCAATCGCAAAAATGGGATACGCTTTTATATTTATTATATTATCAAGTGATCTTTGTATATTTTATTCTATATACAATTTTCAGAACGATTTTGAGAGTTTGGCATTTTTATTAACAACGTCAGGTGTAGCATTTGTGCTAAATCAAAAAATGTTCGTAATGTTTACGATGAATAACTATGTCCATCGGATTATTCAAGAAGTTAACATAATACTGGACAGGACATCGAAGTATCCCAATCAAGCTAGTATGATGCACAAAGGAATGATAGCGTTTGAACTAGTATACAAAGCTATCAGTCTAGCATTTAGTACGGCAGGAGTACTAATGCTTACCATCTCACTGGTAATCTCACTATATGAATCCAAGAAATATCTAGTTCTCGGACATATCGTACCATACTTCGATCATAAAACATCACCAGGTTATGAAATTAACTATTTCTGCCACGTTACACAGATCTGGTTGTGTGTTGTAGTTCTCGTTACTTTCGATTTCTGTTTCTACGGACATGTATTCATTGCTTGTAGTCATAAACTATCAATGATACACATCTTAGACGAATTTGATAGAATAACTGAAACAACTGATGATACACCGAACTTCGAAGAAATCGAAAGATGTCTCAAAAGACTAATTGTCGAACATCAAAGTCATGTTATACTAATACGAAATTTATCAGATTATACTAGAATGTCCAATTTGGCAGTAGTTTTCGCATCAATGAGCAGCATAATTTTTACAATATTTGCCCTCGTTGAATTTTTTTGGATTCCAGGATTGGCCTTTGTCATTGTTATAGTATCACAACTTTTACTTTTTGGAACTGTTGGAACTATCTACATTATATGTGTGGAACGTTTTGAAACAGCAATATATAACTGCAAATGGTATCTACTACCCCTACGTACTCAGAAAGCTCTAAGCTATATTCTGATGATGAGTCAGAGTCCCATCATGATTACGATTGGTGGATATGCTCCCGTGGATCTACAAGCATTTCTCAAATGCATGAAAACCTGCTACTCTGTCACTATGATGCTGCTAAACCGTACGAAGTAA	1167	ATGTCGTACAAAGAGAATAAGAAGTTATACCAAAAAACTGTGGAAGATATTAACAAAATAGGTTCTTATGGTGGAGTTGATTTTCTTCTTAGAGACATATCTAAACCAATCGCAAAAATGGGATACGCTTTTATATTTATTATATTATCAAGTGATCTTTGTATATTTTATTCTATATACAATTTTCAGAACGATTTTGAGAGTTTGGCATTTTTATTAACAACGTCAGGTGTAGCATTTGTGCTAAATCAAAAAATGTTCGTAATGTTTACGATGAATAACTATGTCCATCGGATTATTCAAGAAGTTAACATAATACTGGACAGGACATCGAAGTATCCCAATCAAGCTAGTATGATGCACAAAGGAATGATAGCGTTTGAACTAGTATACAAAGCTATCAGTCTAGCATTTAGTACGGCAGGAGTACTAATGCTTACCATCTCACTGGTAATCTCACTATATGAATCCAAGAAATATCTAGTTCTCGGACATATCGTACCATACTTCGATCATAAAACATCACCAGGTTATGAAATTAACTATTTCTGCCACGTTACACAGATCTGGTTGTGTGTTGTAGTTCTCGTTACTTTCGATTTCTGTTTCTACGGACATGTATTCATTGCTTGTAGTCATAAACTATCAATGATACACATCTTAGACGAATTTGATAGAATAACTGAAACAACTGATGATACACCGAACTTCGAAGAAATCGAAAGATGTCTCAAAAGACTAATTGTCGAACATCAAAGTCATGTTATACTAATACGAAATTTATCAGATTATACTAGAATGTCCAATTTGGCAGTAGTTTTCGCATCAATGAGCAGCATAATTTTTACAATATTTGCCCTCGTTGAATTTTTTTGGATTCCAGGATTGGCCTTTGTCATTGTTATAGTATCACAACTTTTACTTTTTGGAACTGTTGGAACTATCTACATTATATGTGTGGAACGTTTTGAAACAGCAATATATAACTGCAAATGGTATCTACTACCCCTACGTACTCAGAAAGCTCTAAGCTATATTCTGATGATGAGTCAGAGTCCCATCATGATTACGATTGGTGGATATGCTCCCGTGGATCTACAAGCATTTCTCAAAGTTTGTGTCATACAAACTTACAATTTTCTCCTATATTACTTATATTTTGTTTTTTTTTGCAGTGCATGAAAACCTGCTACTCTGTCACTATGATGCTGCTAAACCGTACGAAGTAA	1229	3MαH
JAC12	Or116	2	ATGTCGTACAAAGAGAATAAGAAGTTATACCAAAAAACTGTGGAAGATATTAACAAAATAGGTTCTTATGGTGGAGTTGATTTTCTTCTTAGAGACATATCTAAACCAATCGCAAAAATGGGATACGCTTTTATATTTATTATATTATCAAGTGATCTTTGTATATTTTATTCTATATATAATTTTCAAAACGATTTTGAAAGTTTGGCATTTTTATTAACAACGTCAGGTGTAGCATTTGTGCTAAATCAAAAAATGTTCGTAATGTTTACGATGAATAACTATGTCCATCGGATTATTCAAGAAGTTAACATAATACTGGACAGGACATCGAAGTATCCCAATCAAGCTAGTATGATGCACAAAGGAATGATAGCGTTTGAACTAGTATACAAAGCTATCAGTCTAGCATTTAGTACGGCAGGAGTACTAATGCTTACCATCTCATTGGTCATCTCACTATATGAATCGAAGAAATATCTAGTTCTCGGACATATCGTACCATACTTTGATCATAAAACATCACCAGGTTATGAAATTAACTATTTCTGCCACGTTATACAGATCTGGTTGTGTGTTGTAGTTCTCGTTACTTTCGATTTCTGTTTCTACGGACATGTATTCATTGCTTGTAGTCATAAACTATCAATGATACACATCTTAGACGAATTTGATAGAATAACTGAAACAACTGATGCTACACCGAACCTCGAAGAAATCGAAAGATGTCTCAAAAGACTAATTGTCGAACATCAAAGTCATGTTATACTAATACGAAATTTATCAGATTATACTAGAATGTCCAATTTGGCAGTAGTTTTCGCATCAATGAGCAGCATAATTTTTACAATATTTGCCCTCGTTGAATTTTTTTGGATTCCAGGATTGGCCTTTGTCATTGTTATAGTTTCACAACTTCTACTTTTTGGAACTGTTGGAACTATGTACATTATATGTGTGGAACGTTTTGAAACAGCAATATATAACTGCAAGTGGTATCTACTACCACTACGTACTCAGAAAGCTCTAAGCTATATTCTGATGATGAGTCAGAGTCCCATCATGATTACGATTGGTGGATATGCTCCCGTGGATCTACAAGCATTTCTCAAATGCATGAAAACCTGCTACTCTGTCACTATGATGCTGCTAAACCGTACGAAGTAA	1167	ATGTCGTACAAAGAGAATAAGAAGTTATACCAAAAAACTGTGGAAGATATTAACAAAATAGGTTCTTATGGTGGAGTTGATTTTCTTCTTAGAGACATATCTAAACCAATCGCAAAAATGGGATACGCTTTTATATTTATTATATTATCAAGTGATCTTTGTATATTTTATTCTATATATAATTTTCAAAACGATTTTGAAAGTTTGGCATTTTTATTAACAACGTCAGGTGTAGCATTTGTGCTAAATCAAAAAATGTTCGTAATGTTTACGATGAATAACTATGTCCATCGGATTATTCAAGAAGTTAACATAATACTGGACAGGACATCGAAGTATCCCAATCAAGCTAGTATGATGCACAAAGGAATGATAGCGTTTGAACTAGTATACAAAGCTATCAGTCTAGCATTTAGTACGGCAGGAGTACTAATGCTTACCATCTCATTGGTCATCTCACTATATGAATCGAAGAAATATCTAGTTCTCGGACATATCGTACCATACTTTGATCATAAAACATCACCAGGTTATGAAATTAACTATTTCTGCCACGTTATACAGATCTGGTTGTGTGTTGTAGTTCTCGTTACTTTCGATTTCTGTTTCTACGGACATGTATTCATTGCTTGTAGTCATAAACTATCAATGATACACATCTTAGACGAATTTGATAGAATAACTGAAACAACTGATGCTACACCGAACCTCGAAGAAATCGAAAGATGTCTCAAAAGACTAATTGTCGAACATCAAAGTCATGTTATACTAATACGAAATTTATCAGATTATACTAGAATGTCCAATTTGGCAGTAGTTTTCGCATCAATGAGCAGCATAATTTTTACAATATTTGCCCTCGTTGAATTTTTTTGGATTCCAGGATTGGCCTTTGTCATTGTTATAGTTTCACAACTTCTACTTTTTGGAACTGTTGGAACTATGTACATTATATGTGTGGAACGTTTTGAAACAGCAATATATAACTGCAAGTGGTATCTACTACCACTACGTACTCAGAAAGCTCTAAGCTATATTCTGATGATGAGTCAGAGTCCCATCATGATTACGATTGGTGGATATGCTCCCGTGGATCTACAAGCATTTCTCAAAGTTTGTGTCATACAAACTTACAATTTTCTCCTATATTACTTATATTTTGTTTTTTTTTGCAGTGCATGAAAACCTGCTACTCTGTCACTATGATGCTGCTAAACCGTACGAAGTAA	1229	3MαH
JAC15	Or116	2	ATGTCGTACAAAGAGAATAAGAAGTTATACCAAAATACTGTGGAAAATATTAACAAAATAGGTTCTTATGGTGGAGTTGATTTTCTACTTAGAGACATATCTAAACCAATCGCAAAAATGGGATACGCTTTTATATTTATTATATTATCAAGTGATCTTTGTATATTTTATTCTATATACAATTTTCAGAACGATTTTGAGAGTTTGGCATTTTTATTAACAACGTCAGGTGTAGCATTTGTGCTAAATCAAAAAATGTTCGTAATGTTTACGATGAATAACTATGTCCATCGGATCATTCAAGAAGTTAACATAATACTGGAAAGGACATCGAAGTATCCCAATCAAGCTAGTATGATGCACAAAGGAATGATAGCGTTTGAACTAGTATACAAAGCTATCAGTCTAGCATTTAGTACGGCAGGAGTACTAATGCTTACCATCTCACTGGTCATCTCACTATATGAATCCAAGAAATATCTAGTTCTCGGACATATCGTACCATACTTCGATCATAAAACATCACCAGGTTATGAAATTAACTATTTCTGCCACGTTATACAGATCTGGTTGTGTGTTGTAGTTCTCGTTACTTTCGATTTCTGTTTCTACGGACATGTATTCATTGCTTGTAGTCATAAACTATCAATGATACACATCTTAGACGAATTTGATAGAATAACTGAAACAACTGATGATACACCGAACCTCGAAGAAATCGAAAGATGTCTCAAAAGACTAATTGTCGAACATCAAAGTCATGTTATACTAATGCGAAATCTGTCAGATTATACTGGAATGTCCAATTTGGCAGTAGTTTTCGCATCAATGAGCAGTATAATTTTTACAATATTTGCCCTCGTTGAATTTTTTTGGATTCCAGGATTGGCTTTTGTCATTGTTATAGTATCACAACTTTTACTTTTTGGAACTGTTGGAACTATCTACATTATATGTGTGGAACGTTTTGAAACAGCAATATATAACTGCAAATGGTATCTACTACCCCTACGTACTCAGAAAGCTCTAAGCTATATTCTGATGATGAGTCAGAGTCCCATCATGATTACGATTGGTGGATATGCTCCCGTGGATCTACAAGCATTTCTCAAATGCATGAAAACCTGCTACTCTGTCACTATGATGCTGCTAAACCGTACGAAGTAA	1167	ATGTCGTACAAAGAGAATAAGAAGTTATACCAAAATACTGTGGAAAATATTAACAAAATAGGTTCTTATGGTGGAGTTGATTTTCTACTTAGAGACATATCTAAACCAATCGCAAAAATGGGATACGCTTTTATATTTATTATATTATCAAGTGATCTTTGTATATTTTATTCTATATACAATTTTCAGAACGATTTTGAGAGTTTGGCATTTTTATTAACAACGTCAGGTGTAGCATTTGTGCTAAATCAAAAAATGTTCGTAATGTTTACGATGAATAACTATGTCCATCGGATCATTCAAGAAGTTAACATAATACTGGAAAGGACATCGAAGTATCCCAATCAAGCTAGTATGATGCACAAAGGAATGATAGCGTTTGAACTAGTATACAAAGCTATCAGTCTAGCATTTAGTACGGCAGGAGTACTAATGCTTACCATCTCACTGGTCATCTCACTATATGAATCCAAGAAATATCTAGTTCTCGGACATATCGTACCATACTTCGATCATAAAACATCACCAGGTTATGAAATTAACTATTTCTGCCACGTTATACAGATCTGGTTGTGTGTTGTAGTTCTCGTTACTTTCGATTTCTGTTTCTACGGACATGTATTCATTGCTTGTAGTCATAAACTATCAATGATACACATCTTAGACGAATTTGATAGAATAACTGAAACAACTGATGATACACCGAACCTCGAAGAAATCGAAAGATGTCTCAAAAGACTAATTGTCGAACATCAAAGTCATGTTATACTAATGCGAAATCTGTCAGATTATACTGGAATGTCCAATTTGGCAGTAGTTTTCGCATCAATGAGCAGTATAATTTTTACAATATTTGCCCTCGTTGAATTTTTTTGGATTCCAGGATTGGCTTTTGTCATTGTTATAGTATCACAACTTTTACTTTTTGGAACTGTTGGAACTATCTACATTATATGTGTGGAACGTTTTGAAACAGCAATATATAACTGCAAATGGTATCTACTACCCCTACGTACTCAGAAAGCTCTAAGCTATATTCTGATGATGAGTCAGAGTCCCATCATGATTACGATTGGTGGATATGCTCCCGTGGATCTACAAGCATTTCTCAAAGTTTGTGTCATACAAACTTACAATTTTCTCCTATATTACTTATATTTTGTTTTTTTTGCAGTGCATGAAAACCTGCTACTCTGTCACTATGATGCTGCTAAACCGTACGAAGTAA	1228	3MαH
JAC16	Or116	2	ATGTCGTACAAAGAGAATAAGAAGTTATACCAAAAAACTGTGGAAGATATTAACAAAATAGGTTCTTATGGTGGAGTTGATTTTCTTCTTAGAGACATATCTAAACCAATCGCAAAAATGGGATACGCTTTTATATTTATTATATTATCAAGTGATCTTTGTATATTTTATTCTATATACAATTTTCAGAACGATTTTGAGAGTTTGGCATTTTTATTAACAACGTCAGGTGTAGCATTTGTGCTAAATCAAAAAATGTTCGTAATGTTTACGATGAATAACTATGTCCATCGGATTATTCAAGAAGTTAACATAATACTGGACAGGACATCGAAGTATCCCAATCAAGCTAGTATGATGCACAAAGGAATGATAGCGTTTGAACTAGTATACAAAGCTATCAGTCTAGCATTTAGTACGGCAGGAGTACTAATGCTTACCATCTCACTGGTCATCTCACTATATGAATCCAAGAAATATCTAGTTCTCGGACATATCGTACCATACTTCGATCATAAAACATCACCAGGTTATGAAATTAACTATTTCTGCCACGTTACACAGATCTGGTTGTGTGTTGTAGTTCTCGTTACTTTCGATTTCTGTTTCTACGGACATGTATTCATTGCTTGTAGTCATAAACTATCAATGATACACATCTTAGACGAATTTGATAGAATAACTGAAACAACTGATGATACACCGAACCTCGAAGAAATCGAAAGATGTCTCAAAAGACTAATTGTCGAACATCAAAGTCATGTTATACTAATACGAAATTTATCAGATTATACTAGAATGTCCAATTTGGCAGTAGTTTTCGCATCAATGAGCAGCATAATTTTTACAATATTTGCCCTCGTTGAATTTTTTTGGATTCCAGGATTGGCCTTTGTCATTGTTATAGTATCACAACTTTTACTTTTTGGAACTGTTGGAACTATCTACATTATATGTGTGGAACGTTTTGAAACAGCAATATATAACTGCAAATGGTATCTACTACCCCTACGTACTCAGAAAGCTCTAAGCTATATTCTGATGATGAGTCAGAGTCCCATCATGATTACGATTGGTGGATATGCTCCCGTGGATCTACAAGCATTTCTCAAATGCATGAAAACCTGCTACTCTGTCACTATGATGCTGCTAAACCGTACGAAGTAA	1167	ATGTCGTACAAAGAGAATAAGAAGTTATACCAAAAAACTGTGGAAGATATTAACAAAATAGGTTCTTATGGTGGAGTTGATTTTCTTCTTAGAGACATATCTAAACCAATCGCAAAAATGGGATACGCTTTTATATTTATTATATTATCAAGTGATCTTTGTATATTTTATTCTATATACAATTTTCAGAACGATTTTGAGAGTTTGGCATTTTTATTAACAACGTCAGGTGTAGCATTTGTGCTAAATCAAAAAATGTTCGTAATGTTTACGATGAATAACTATGTCCATCGGATTATTCAAGAAGTTAACATAATACTGGACAGGACATCGAAGTATCCCAATCAAGCTAGTATGATGCACAAAGGAATGATAGCGTTTGAACTAGTATACAAAGCTATCAGTCTAGCATTTAGTACGGCAGGAGTACTAATGCTTACCATCTCACTGGTCATCTCACTATATGAATCCAAGAAATATCTAGTTCTCGGACATATCGTACCATACTTCGATCATAAAACATCACCAGGTTATGAAATTAACTATTTCTGCCACGTTACACAGATCTGGTTGTGTGTTGTAGTTCTCGTTACTTTCGATTTCTGTTTCTACGGACATGTATTCATTGCTTGTAGTCATAAACTATCAATGATACACATCTTAGACGAATTTGATAGAATAACTGAAACAACTGATGATACACCGAACCTCGAAGAAATCGAAAGATGTCTCAAAAGACTAATTGTCGAACATCAAAGTCATGTTATACTAATACGAAATTTATCAGATTATACTAGAATGTCCAATTTGGCAGTAGTTTTCGCATCAATGAGCAGCATAATTTTTACAATATTTGCCCTCGTTGAATTTTTTTGGATTCCAGGATTGGCCTTTGTCATTGTTATAGTATCACAACTTTTACTTTTTGGAACTGTTGGAACTATCTACATTATATGTGTGGAACGTTTTGAAACAGCAATATATAACTGCAAATGGTATCTACTACCCCTACGTACTCAGAAAGCTCTAAGCTATATTCTGATGATGAGTCAGAGTCCCATCATGATTACGATTGGTGGATATGCTCCCGTGGATCTACAAGCATTTCTCAAAGTTTGTGTCATACAAACTTACAATTTTCTCCTATATTACTTATATTTTGTTTTTTTTTGCAGTGCATGAAAACCTGCTACTCTGTCACTATGATGCTGCTAAACCGTACGAAGTAA	1229	3MαH
JAC18	Or116	2	ATGTCGTACAAAGAGAATAAGAAGTTATACCAAAAAACTGTGGAAGATATTAACAAAATAGGTTCTTATGGTGGAGTTGATTTTCTTCTTAGAGACATATCTAAACCAATCACAAAAATGGGATACGCTTTTATATTTATTATATTATCAAGTGATCTTTGTATATTTTATTCTATATACAATTTTCAGAACGATTTTGAGAGTTTGGCATTTTTATTAACAACGTCAGGTGTAGCATTTGTGCTAAATCAAAAAATGTTTGTAATGTTTACGATGAATAACTATGTCCATCGGATTATTCAAGAAGTTAACATAATACTGGACAGGACATCGAAGTATCCCAATCAAGCTAGTATGATGCACAAAGGAATGATAGCGTTTGAACTAGTATACAAAGCTATCAGTCTAGCATTTAGTACGGCAGGAGTACTAATGCTTACCATCTCACTGGTCATCTCACTATATGAATCCAAGAAATATCTAGTTCTCGGACATATCGTACCATACTTCGATCATAAAACATCACCAGGTTATGAAATTAACTATTTCTGCCACGTTACACAGATCTGGTTGTGTGTTGTAGTTCTCGTTACTTTCGATTTCTGTTTCTACGGACATGTATTCATTGCTTGTAGTCATAAACTATCAATGATACACATCTTAGACGAATTTGATAGAATAACTGAAACAACTGATGATACACCGAACCTCGAAGAAATCGAAAGATGTCTCAAAAGACTAATTGTCGAACATCAAAGTCATGTTATACTAATACGAAATTTATCAGATTATACTAGAATGTCCAATTTGGCAGTAGTTTTCGCATCAATGAGCAGCATAATTTTTACAATATTTGCCCTCGTTGAATTTTTTTGGATTCCAGGATTGGCCTTTGTCATTGTTATAGTATCACAACTTTTACTTTTTGGAACTGTTGGAACTATCTACATTATATGTGTGGAACGTTTTGAAACAGCAATATATAACTGCAAATGGTATCTACTACCCCTACGTACTCAGAAAGCTCTAAGCTATATTCTGATGATGAGTCAGAGTCCCATCATGATTACGATTGGTGGATATGCTCCCGTGGATCTACAAGCATTTCTCAAATGCATGAAAACCTGCTACTCTGTCACTATGATGCTGCTAAACCGTACGAAGTAA	1167	ATGTCGTACAAAGAGAATAAGAAGTTATACCAAAAAACTGTGGAAGATATTAACAAAATAGGTTCTTATGGTGGAGTTGATTTTCTTCTTAGAGACATATCTAAACCAATCACAAAAATGGGATACGCTTTTATATTTATTATATTATCAAGTGATCTTTGTATATTTTATTCTATATACAATTTTCAGAACGATTTTGAGAGTTTGGCATTTTTATTAACAACGTCAGGTGTAGCATTTGTGCTAAATCAAAAAATGTTTGTAATGTTTACGATGAATAACTATGTCCATCGGATTATTCAAGAAGTTAACATAATACTGGACAGGACATCGAAGTATCCCAATCAAGCTAGTATGATGCACAAAGGAATGATAGCGTTTGAACTAGTATACAAAGCTATCAGTCTAGCATTTAGTACGGCAGGAGTACTAATGCTTACCATCTCACTGGTCATCTCACTATATGAATCCAAGAAATATCTAGTTCTCGGACATATCGTACCATACTTCGATCATAAAACATCACCAGGTTATGAAATTAACTATTTCTGCCACGTTACACAGATCTGGTTGTGTGTTGTAGTTCTCGTTACTTTCGATTTCTGTTTCTACGGACATGTATTCATTGCTTGTAGTCATAAACTATCAATGATACACATCTTAGACGAATTTGATAGAATAACTGAAACAACTGATGATACACCGAACCTCGAAGAAATCGAAAGATGTCTCAAAAGACTAATTGTCGAACATCAAAGTCATGTTATACTAATACGAAATTTATCAGATTATACTAGAATGTCCAATTTGGCAGTAGTTTTCGCATCAATGAGCAGCATAATTTTTACAATATTTGCCCTCGTTGAATTTTTTTGGATTCCAGGATTGGCCTTTGTCATTGTTATAGTATCACAACTTTTACTTTTTGGAACTGTTGGAACTATCTACATTATATGTGTGGAACGTTTTGAAACAGCAATATATAACTGCAAATGGTATCTACTACCCCTACGTACTCAGAAAGCTCTAAGCTATATTCTGATGATGAGTCAGAGTCCCATCATGATTACGATTGGTGGATATGCTCCCGTGGATCTACAAGCATTTCTCAAAGTTTGTGTCATACAAACTTACAATTTTCTCCTATATTACTTATATTTTGTTTTTTTTTTGCAGTGCATGAAAACCTGCTACTCTGTCACTATGATGCTGCTAAACCGTACGAAGTAA	1230	3MαH
JAC23	Or116	2	ATGTCGTACAAAGAGAATAAGAAGTTATACCAAAAAACTGTGGAAAATATTAACAAAATAGGTTCTTATGGTGGAGTGGATTTTCTTCTTAGAGACATATCTAAACCAATCGCAAAAATGGGATACGCTTTTATATTTATTATATTATCAAGTGATCTTTGTATATTTTATTCTATATACAATTTTCAAAACGATTTTGAGAGTTTGGCATTTTTATTAACAACGTCAGGTGTAGCATTTGTGCTAAATCAAAAAATGTTCGTAATGTTTACGATGAATAACTATGTCCATCGGATTATTCAAGAAGTTAACATAATACTGGAAAGAACATCGAAGTATCCCAATCAAGCTAGTATGATGCACAAAGGAATGATAGCGTTTGAACTAATATACAAAGCTATCAGTCTAGCATTTAGTACGGCAGGAGTACTAATGCTTACCATCTCATTGGTCATCTCACTATATGAATCGAAGAAATATCTAGTTCTCGGACATATCGTACCATACTTTGATCATAAAACATCACCAGGTTATGAAATTAACTATTTCTGCCACGTTATACAGATCTGGTTGTGTGTTGTAGTTCTCGTTACTTTCGATTTCTGTTTCTACGGACATGTATTCATTGCTTGTAGTCATAAATTATCAATGATACACATCTTAGACGAATTTGATAGAATAACTGAAACAACTGATGATACACCGGAACTCGAAGAAATCGAAAGATGTCTCAAAAGACTAATTTTCGAACATCAAAGTCATGTTAGACTAATACGAAATCTGTCAGATTATACTGGAATGTCCAATTTGGCAGTAGTTTTCGCATCAATGAGCAGTATAATTTTCACAATATTTGCCCTCGTTGAATTTTTTTGGATTCCAGGATTGGCCTTTGTCATTGTTATAGTTTCACAACTTCTACTTTTTGGAACTGTTGGAACTATGTACATTATATGTGTGGAACGTTTTGAAACAGCAATATATAACTGCAAGTGGTATCTACTACCACTACGTACTCAGAAAGCTCTAAGCTATATTCTGATGATGAGTCAGAGTCCCATCATGATTACGATTGGTGGATATGCTACCGTGGATCTACAAGCATTTCTCAAATGCATGAAAACCTGCTACTCTGTCACTATGATGCTGCTAAACCGTACGAAGTAA	1167	ATGTCGTACAAAGAGAATAAGAAGTTATACCAAAAAACTGTGGAAAATATTAACAAAATAGGTTCTTATGGTGGAGTGGATTTTCTTCTTAGAGACATATCTAAACCAATCGCAAAAATGGGATACGCTTTTATATTTATTATATTATCAAGTGATCTTTGTATATTTTATTCTATATACAATTTTCAAAACGATTTTGAGAGTTTGGCATTTTTATTAACAACGTCAGGTGTAGCATTTGTGCTAAATCAAAAAATGTTCGTAATGTTTACGATGAATAACTATGTCCATCGGATTATTCAAGAAGTTAACATAATACTGGAAAGAACATCGAAGTATCCCAATCAAGCTAGTATGATGCACAAAGGAATGATAGCGTTTGAACTAATATACAAAGCTATCAGTCTAGCATTTAGTACGGCAGGAGTACTAATGCTTACCATCTCATTGGTCATCTCACTATATGAATCGAAGAAATATCTAGTTCTCGGACATATCGTACCATACTTTGATCATAAAACATCACCAGGTTATGAAATTAACTATTTCTGCCACGTTATACAGATCTGGTTGTGTGTTGTAGTTCTCGTTACTTTCGATTTCTGTTTCTACGGACATGTATTCATTGCTTGTAGTCATAAATTATCAATGATACACATCTTAGACGAATTTGATAGAATAACTGAAACAACTGATGATACACCGGAACTCGAAGAAATCGAAAGATGTCTCAAAAGACTAATTTTCGAACATCAAAGTCATGTTAGACTAATACGAAATCTGTCAGATTATACTGGAATGTCCAATTTGGCAGTAGTTTTCGCATCAATGAGCAGTATAATTTTCACAATATTTGCCCTCGTTGAATTTTTTTGGATTCCAGGATTGGCCTTTGTCATTGTTATAGTTTCACAACTTCTACTTTTTGGAACTGTTGGAACTATGTACATTATATGTGTGGAACGTTTTGAAACAGCAATATATAACTGCAAGTGGTATCTACTACCACTACGTACTCAGAAAGCTCTAAGCTATATTCTGATGATGAGTCAGAGTCCCATCATGATTACGATTGGTGGATATGCTACCGTGGATCTACAAGCATTTCTCAAAGTTTGTGTTATACAAACTTATAATTTTCTCCTTTATTACTTATATTTTGTTTTTTTTTGCAGTGCATGAAAACCTGCTACTCTGTCACTATGATGCTGCTAAACCGTACGAAGTAA	1229	3MαH
JAC01	Or116	0				0	Sobralene	absent_pseudo
JAC06	Or116	0				0	Sobralene	absent_pseudo
JAC08	Or116	0				0	Sobralene	absent_pseudo
JAC09	Or116	0				0	Sobralene	absent_pseudo
JAC14	Or116	0				0	Sobralene	absent_pseudo
JAC22	Or116	1	ATGTCGTACAAAGAGAATAAGAAGTTATACCAAAAAACTGTGGAAGATATTAACAAAATAGGTTCTTATGGTGGAGTTGATTTTCTTCTTAGAGACATATCTAAACCAATCGCAAAAATGGGATACGCTTTTATATTTATTATATTATCAAGTGATCTTTGTATATTTTATTCTATATACAATTTTCAGAACGATTTTGAGAGTTTGGCATTTTTATTAACAACGTCAGGTGTAGCATTTGTGCTAAATCAAAAAATGTTCGTAATGTTTACGATGAATAACTATGTCCATCGGATTATTCAAGAAGTTAACATAATACTGGACAGGACATCGAAGTATCCCAATCAAGCTAGTATGATGCACAAAGGAATGATAGCGTTTGAACTAGTATACAAAGCTATCAGTCTAGCATTTAGTACCGCAGGAGTACTAATGCTTACCATCTCACTGGTCATCTCACTATATGAATCCAAGAAATATCTAGTTCTCGGACATATCGTACCATACTTCGATCATAAAACATCACCAGGTTATGAAATTAACTATTTCTGCCACGTTACACAGATCTGGTTGTGTGTTGTAGTTCTCGTTACTTTCGATTTCTGTTTCTACGGACATGTATTCATTGCTTGTAGTCATAAACTATCAATGATACACATCTTAGACGAATTTGATAGAATAACTGAAACAACTGATGATACACCGAACCTCGAAGAAATCGAAAGATGTCTCAAAAGACTAATTGTCGAACATCAAAGTCATGTTATACTAATACGAAATTTATCAGATTATACTAGAATGTCCAATTTGGCAGTAGTTTTCGCATCAATGAGCAGCATAATTTTTACAATATTTGCCCTCGTTGAATTTTTTTGGATTCCAGGATTGGCCTTTGTCATTGTTATAGTATCACAACTTTTACTTTTTGGAACTGTTGGAACTATCTACAAAATATGTGTGGAACGTTTTGAAACAGCAATATATAACTGCAAATGGTATCTACTACCCCTACGTACTCAGAAAGCTCTAAGCTATATTCTGATGATGAGTCAGAGTCCCATCATGATTACGATTGGTGGATATGCTCCCGTGGATCTACAAGCATTTCTCAAATGCATGAAAACCTGCTACTCTGTCACTATGATGCTGCTAAACCGTACGAAGTAA	1167	ATGTCGTACAAAGAGAATAAGAAGTTATACCAAAAAACTGTGGAAGATATTAACAAAATAGGTTCTTATGGTGGAGTTGATTTTCTTCTTAGAGACATATCTAAACCAATCGCAAAAATGGGATACGCTTTTATATTTATTATATTATCAAGTGATCTTTGTATATTTTATTCTATATACAATTTTCAGAACGATTTTGAGAGTTTGGCATTTTTATTAACAACGTCAGGTGTAGCATTTGTGCTAAATCAAAAAATGTTCGTAATGTTTACGATGAATAACTATGTCCATCGGATTATTCAAGAAGTTAACATAATACTGGACAGGACATCGAAGTATCCCAATCAAGCTAGTATGATGCACAAAGGAATGATAGCGTTTGAACTAGTATACAAAGCTATCAGTCTAGCATTTAGTACCGCAGGAGTACTAATGCTTACCATCTCACTGGTCATCTCACTATATGAATCCAAGAAATATCTAGTTCTCGGACATATCGTACCATACTTCGATCATAAAACATCACCAGGTTATGAAATTAACTATTTCTGCCACGTTACACAGATCTGGTTGTGTGTTGTAGTTCTCGTTACTTTCGATTTCTGTTTCTACGGACATGTATTCATTGCTTGTAGTCATAAACTATCAATGATACACATCTTAGACGAATTTGATAGAATAACTGAAACAACTGATGATACACCGAACCTCGAAGAAATCGAAAGATGTCTCAAAAGACTAATTGTCGAACATCAAAGTCATGTTATACTAATACGAAATTTATCAGATTATACTAGAATGTCCAATTTGGCAGTAGTTTTCGCATCAATGAGCAGCATAATTTTTACAATATTTGCCCTCGTTGAATTTTTTTGGATTCCAGGATTGGCCTTTGTCATTGTTATAGTATCACAACTTTTACTTTTTGGAACTGTTGGAACTATCTACAAAATATGTGTGGAACGTTTTGAAACAGCAATATATAACTGCAAATGGTATCTACTACCCCTACGTACTCAGAAAGCTCTAAGCTATATTCTGATGATGAGTCAGAGTCCCATCATGATTACGATTGGTGGATATGCTCCCGTGGATCTACAAGCATTTCTCAAAGTTTGTGTCATACAAACTTACAATTTTCTCCTATATTACTTATATTTTGTTTTTTTTTGCAGTGCATGAAAACCTGCTACTCTGTCACTATGATGCTGCTAAACCGTACGAAGTAA	1229	Sobralene
LAP01	Or116	1	ATGTCGTACAAAGAGAATAAGAAATTATACCAAAAAATGTGGAAAATATTAACAAAATAGGTTCTTATTGTGGAGTTGATTTTCTTCTTAGAGACATATCTAAACCAATCGCAAAAATGGGATACGCTTTTATATTTATTATATTATCAAGTGATCTTTGTATATTTTACTCTATATACAATTTTCAAAACGATTTTGAGAGTTTGGCATATTTATTAACAACGTCAGGTGTAGCATTTGTGCTAAATCAAAAAATGTTTGTAATGTTTACGATGAATAACTATGTCCATCGGATTATTCAAGAAGTTAACATAATACTGGAAAGGACATCGAAGTATCCCAATCAAGCTAGTATGATGCACAAAGGAATGATAGCGTTTGAACTATTATACAAAGCTATCAGTCTAGCATATAGTACGGCAGGAGTACTAATGCTTATCATCTCATTGGTCATCTCACTATATGAATCCAAGAAATATCTAGTTCTCGGACATATCGTACCATACTTCGATCATAAAACATCACCAGGTTATGAAATTAACTACTTTTGCCACGTAATACAGATCTGGTTGTGTGTTGTAGTTCTCGTTACTTTCGATTTCTGTTTCTACGGACATGTATTCATTACTTGTAGTCATAAATTATCAATGATACATATCTTAGACGAATTTGATAAAATAACTGAAATAACTGATGATACACCGAACCTCGAAGAAATCGAAAGATGTCTCAAAAGACTAATTGTCGAACATCAAAGCCATGTTAGACTAATACGAAATCTGTCAGATTATACTGGAATGTCCAATTTGGCAGTAGTTTTCGCATCAGTGAGCAGCACAATTTTTACAATATTCGCCCTCGTTGAATTTTTTTGGATTCCAGGATTGGCATATGTCATTGTTATAGTTTCACAACTTCTACTTTTTGGAACTGTTGGAACTATCTACATTATCTGTGTGGAACGATTTGAAACAGCAATATATAACTGCAAGTGGTATCTACTACCACTACGTACTCAGAAAGCTTTAAGCTATATTCTGATGATGAGTCAGAGTCCCATCATGATTACGATTGGTGGATATGCTCCCGTGGATCTACAAGCATTTCTCAAATGCATGAAAACCTGCTACTCTGTCACTATGATGCTGCTAAACCGTACGAAGTAA	1166	ATGTCGTACAAAGAGAATAAGAAATTATACCAAAAAATGTGGAAAATATTAACAAAATAGGTTCTTATTGTGGAGTTGATTTTCTTCTTAGAGACATATCTAAACCAATCGCAAAAATGGGATACGCTTTTATATTTATTATATTATCAAGTGATCTTTGTATATTTTACTCTATATACAATTTTCAAAACGATTTTGAGAGTTTGGCATATTTATTAACAACGTCAGGTGTAGCATTTGTGCTAAATCAAAAAATGTTTGTAATGTTTACGATGAATAACTATGTCCATCGGATTATTCAAGAAGTTAACATAATACTGGAAAGGACATCGAAGTATCCCAATCAAGCTAGTATGATGCACAAAGGAATGATAGCGTTTGAACTATTATACAAAGCTATCAGTCTAGCATATAGTACGGCAGGAGTACTAATGCTTATCATCTCATTGGTCATCTCACTATATGAATCCAAGAAATATCTAGTTCTCGGACATATCGTACCATACTTCGATCATAAAACATCACCAGGTTATGAAATTAACTACTTTTGCCACGTAATACAGATCTGGTTGTGTGTTGTAGTTCTCGTTACTTTCGATTTCTGTTTCTACGGACATGTATTCATTACTTGTAGTCATAAATTATCAATGATACATATCTTAGACGAATTTGATAAAATAACTGAAATAACTGATGATACACCGAACCTCGAAGAAATCGAAAGATGTCTCAAAAGACTAATTGTCGAACATCAAAGCCATGTTAGACTAATACGAAATCTGTCAGATTATACTGGAATGTCCAATTTGGCAGTAGTTTTCGCATCAGTGAGCAGCACAATTTTTACAATATTCGCCCTCGTTGAATTTTTTTGGATTCCAGGATTGGCATATGTCATTGTTATAGTTTCACAACTTCTACTTTTTGGAACTGTTGGAACTATCTACATTATCTGTGTGGAACGATTTGAAACAGCAATATATAACTGCAAGTGGTATCTACTACCACTACGTACTCAGAAAGCTTTAAGCTATATTCTGATGATGAGTCAGAGTCCCATCATGATTACGATTGGTGGATATGCTCCCGTGGATCTACAAGCATTTCTCAAAGTTTGTGTCATACAAACTTACAATTTTCTCCTATATTACTTATATTTTGTTTTTTTTTGCAGTGCATGAAAACCTGCTACTCTGTCACTATGATGCTGCTAAACCGTACGAAGTAA	1228	9MGB_h	pseudogene
LAP05	Or116	0					9MGB_h	absent_pseudo
LAP08	Or116	0					9MGB_h	absent_pseudo
LAP06	Or116	1	ATGTCGTACAAAGAGAATAAGAAATTATACCAAAAAAATGTGGAAAATATTAACAAAATAGGTTCTTATTGTGGAGTTGATTTTCTTCTTAGAGACATATCTAAACCAATCGCAAAAATGGGATACGCTTTTATATTTATTATATTATCAAGTGATCTTTGTATATTTTACTCTATATACAATTTTCAAAACGATTTTGAGAGTTTGGCATATTTATTAACAACGTCAGGTGTAGCATTTGTGCTAAATCAAAAAATGTTTGTAATGTTTACGATGAATAACTATGTCCATCGGATTATTCAAGAAGTTAACATAATACTGGAAAGGACATCGAAGTATCCCAATCAAGCTAGTATGATGCACAAAGGAATGATAGCGTTTGAACTATTATACAAAGCTATCAGTCTAGCATATAGTACGGCAGGAGTACTAATGCTTATCATCTCATTGGTCATCTCACTATATGAATCCAAGAAATATCTAGTTCTCGGACATATCGTACCATACTTCGATCATAAAACATCACCAGGTTATGAAATTAACTACTTTTGCCACGTAATACAGATCTGGTTGTGTGTTGTAGTTCTCGTTACTTTCGATTTCTGTTTCTACGGACATGTATTCATTACTTGTAGTCATAAATTATCAATGATACATATCTTAGACGAATTTGATAAAATAACTGAAATAACTGATGATACACCGAACCTCGAAGAAATCGAAAGATGTCTCAAAAGACTAATTGTCGAACATCAAAGCCATGTTAGACTAATACGAAATCTGTCAGATTATACTGGAATGTCCAATTTGGCAGTAGTTTTCGCATCAGTGAGCAGCACAATTTTTACAATATTCGCCCTCGTTGAATTTTTTTGGATTCCAGGATTGGCATATGTCATTGTTATAGTTTCACAACTTCTACTTTTTGGAACTGTTGGAACTATCTACATTATCTGTGTGGAACGATTTGAAACAGCAATATATAACTGCAAGTGGTATCTACTACCACTACGTACTCAGAAAGCTTTAAGCTATATTCTGATGATGAGTCAGAGTCCCATCATGATTACGATTGGTGGATATGCTCCCGTGGATCTACAAGCATTTCTCAAATGCATGAAAACCTGCTACTCTGTCACTATGATGCTTCTAAACCGTACGAAGTAA	1167	ATGTCGTACAAAGAGAATAAGAAATTATACCAAAAAAATGTGGAAAATATTAACAAAATAGGTTCTTATTGTGGAGTTGATTTTCTTCTTAGAGACATATCTAAACCAATCGCAAAAATGGGATACGCTTTTATATTTATTATATTATCAAGTGATCTTTGTATATTTTACTCTATATACAATTTTCAAAACGATTTTGAGAGTTTGGCATATTTATTAACAACGTCAGGTGTAGCATTTGTGCTAAATCAAAAAATGTTTGTAATGTTTACGATGAATAACTATGTCCATCGGATTATTCAAGAAGTTAACATAATACTGGAAAGGACATCGAAGTATCCCAATCAAGCTAGTATGATGCACAAAGGAATGATAGCGTTTGAACTATTATACAAAGCTATCAGTCTAGCATATAGTACGGCAGGAGTACTAATGCTTATCATCTCATTGGTCATCTCACTATATGAATCCAAGAAATATCTAGTTCTCGGACATATCGTACCATACTTCGATCATAAAACATCACCAGGTTATGAAATTAACTACTTTTGCCACGTAATACAGATCTGGTTGTGTGTTGTAGTTCTCGTTACTTTCGATTTCTGTTTCTACGGACATGTATTCATTACTTGTAGTCATAAATTATCAATGATACATATCTTAGACGAATTTGATAAAATAACTGAAATAACTGATGATACACCGAACCTCGAAGAAATCGAAAGATGTCTCAAAAGACTAATTGTCGAACATCAAAGCCATGTTAGACTAATACGAAATCTGTCAGATTATACTGGAATGTCCAATTTGGCAGTAGTTTTCGCATCAGTGAGCAGCACAATTTTTACAATATTCGCCCTCGTTGAATTTTTTTGGATTCCAGGATTGGCATATGTCATTGTTATAGTTTCACAACTTCTACTTTTTGGAACTGTTGGAACTATCTACATTATCTGTGTGGAACGATTTGAAACAGCAATATATAACTGCAAGTGGTATCTACTACCACTACGTACTCAGAAAGCTTTAAGCTATATTCTGATGATGAGTCAGAGTCCCATCATGATTACGATTGGTGGATATGCTCCCGTGGATCTACAAGCATTTCTCAAAGTTTGTGTCATACAAACTTACAATTTTCTCCTATATTACTTATATTTTGTTTTTTTTTGCAGTGCATGAAAACCTGCTACTCTGTCACTATGATGCTTCTAAACCGTACGAAGTAA	1229	9MGB_h
LAP07	Or116	1	ATGTCGTACAAAGAGAATAAGAAATTATACCAAAAAAATGTGGAAAATATTAACAAAATAGGTTCTTATTGTGGAGTTGATTTTCTTCTTAGAGACATATCTAAACCAATCGCAAAAATGGGATACGCTTTTATATTTATTATATTATCAAGTGATCTTTGTATATTTTACTCTATATACAATTTTCAAAACGATTTTGAGAGTTTGGCATATTTATTAACAACGTCAGGTGTAGCATTTGTGCTAAATCAAAAAATGTTTGTAATGTTTACGATGAATAACTATGTCCATCGGATTATTCAAGAAGTTAACATAATACTGGAAAGGACATCGAAGTATCCCAATCAAGCTAGTATGATGCACAAAGGAATGATAGCGTTTGAACTATTATACAAAGCTATCAGTCTAGCATATAGTACGGCAGGAGTACTAATGCTTATCATCTCATTGGTCATCTCACTATATGAATCCAAGAAATATCTAGTTCTCGGACATATCGTACCATACTTCGATCATAAAACATCACCAGGTTATGAAATTAACTACTTTTGCCACGTAATACAGATCTGGTTGTGTGTTGTAGTTCTCGTTACTTTCGATTTCTGTTTCTACGGACATGTATTCATTACTTGTAGTCATAAATTATCAATGATACATATCTTAGACGAATTTGATAAAATAACTGAAATAACTGATGATACACCGAACCTCGAAGAAATCGAAAGATGTCTCAAAAGACTAATTGTCGAACATCAAAGCCATGTTAGACTAATACGAAATCTGTCAGATTATACTGGAATGTCCAATTTGGCAGTAGTTTTCGCATCAGTGAGCAGCACAATTTTTACAATATTCGCCCTCGTTGAATTTTTTTGGATTCCAGGATTGGCATATGTCATTGTTATAGTTTCACAACTTCTACTTTTTGGAACTGTTGGAACTATCTACATTATCTGTGTGGAACGATTTGAAACAGCAATATATAACTGCAAGTGGTATCTACTACCACTACGTACTCAGAAAGCTTTAAGCTATATTCTGATGATGAGTCAGAGTCCCATCATGATTACGATTGGTGGATATGCTCCCGTGGATCTACAAGCATTTCTCAAATGCATGAAAACCTGCTACTCTGTCACTATGATGCTTCTAAACCGTACGAAGTAA	1167	ATGTCGTACAAAGAGAATAAGAAATTATACCAAAAAAATGTGGAAAATATTAACAAAATAGGTTCTTATTGTGGAGTTGATTTTCTTCTTAGAGACATATCTAAACCAATCGCAAAAATGGGATACGCTTTTATATTTATTATATTATCAAGTGATCTTTGTATATTTTACTCTATATACAATTTTCAAAACGATTTTGAGAGTTTGGCATATTTATTAACAACGTCAGGTGTAGCATTTGTGCTAAATCAAAAAATGTTTGTAATGTTTACGATGAATAACTATGTCCATCGGATTATTCAAGAAGTTAACATAATACTGGAAAGGACATCGAAGTATCCCAATCAAGCTAGTATGATGCACAAAGGAATGATAGCGTTTGAACTATTATACAAAGCTATCAGTCTAGCATATAGTACGGCAGGAGTACTAATGCTTATCATCTCATTGGTCATCTCACTATATGAATCCAAGAAATATCTAGTTCTCGGACATATCGTACCATACTTCGATCATAAAACATCACCAGGTTATGAAATTAACTACTTTTGCCACGTAATACAGATCTGGTTGTGTGTTGTAGTTCTCGTTACTTTCGATTTCTGTTTCTACGGACATGTATTCATTACTTGTAGTCATAAATTATCAATGATACATATCTTAGACGAATTTGATAAAATAACTGAAATAACTGATGATACACCGAACCTCGAAGAAATCGAAAGATGTCTCAAAAGACTAATTGTCGAACATCAAAGCCATGTTAGACTAATACGAAATCTGTCAGATTATACTGGAATGTCCAATTTGGCAGTAGTTTTCGCATCAGTGAGCAGCACAATTTTTACAATATTCGCCCTCGTTGAATTTTTTTGGATTCCAGGATTGGCATATGTCATTGTTATAGTTTCACAACTTCTACTTTTTGGAACTGTTGGAACTATCTACATTATCTGTGTGGAACGATTTGAAACAGCAATATATAACTGCAAGTGGTATCTACTACCACTACGTACTCAGAAAGCTTTAAGCTATATTCTGATGATGAGTCAGAGTCCCATCATGATTACGATTGGTGGATATGCTCCCGTGGATCTACAAGCATTTCTCAAAGTTTGTGTCATACAAACTTACAATTTTCTCCTATATTACTTATATTTTGTTTTTTTTTGCAGTGCATGAAAACCTGCTACTCTGTCACTATGATGCTTCTAAACCGTACGAAGTAA	1229	9MGB_h
LAP10	Or116	1	ATGTCGTACAAAGAGAATAAGAAATTATACCAAAAAAATGTGGAAAATATTAACAAAATAGGTTCTTATTGTGGAGTTGATTTTCTTCTTAGAGACATATCTAAACCAATCGCAAAAATGGGATACGCTTTTATATTTATTATATTATCAAGTGATCTTTGTATATTTTACTCTATATACAATTTTCAAAACGATTTTGAGAGTTTGGCATATTTATTAACAACGTCAGGTGTAGCATTTGTGCTAAATCAAAAAATGTTTGTAATGTTTACGATGAATAACTATGTCCATCGGATTATTCAAGAAGTTAACATAATACTGGAAAGGACATCGAAGTATCCCAATCAAGCTAGTATGATGCACAAAGGAATGATAGCGTTTGAACTATTATACAAAGCTATCAGTCTAGCATATAGTACGGCAGGAGTACTAATGCTTATCATCTCATTGGTCATCTCACTATATGAATCCAAGAAATATCTAGTTCTCGGACATATCGTACCATACTTCGATCATAAAACATCACCAGGTTATGAAATTAACTACTTTTGCCACGTAATACAGATCTGGTTGTGTGTTGTAGTTCTCGTTACTTTCGATTTCTGTTTCTACGGACATGTATTCATTACTTGTAGTCATAAATTATCAATGATACATATCTTAGACGAATTTGATAAAATAACTGAAATAACTGATGATACACCGAACCTCGAAGAAATCGAAAGATGTCTCAAAAGACTAATTGTCGAACATCAAAGCCATGTTAGACTAATACGAAATCTGTCAGATTATACTGGAATGTCCAATTTGGCAGTAGTTTTCGCATCAGTGAGCAGCACAATTTTTACAATATTCGCCCTCGTTGAATTTTTTTGGATTCCAGGATTGGCATATGTCATTGTTATAGTTTCACAACTTCTACTTTTTGGAACTGTTGGAACTATCTACATTATCTGTGTGGAACGATTTGAAACAGCAATATATAACTGCAAGTGGTATCTACTACCACTACGTACTCAGAAAGCTTTAAGCTATATTCTGATGATGAGTCAGAGTCCCATCATGATTACGATTGGTGGATATGCTCCCGTGGATCTACAAGCATTTCTCAAATGCATGAAAACCTGCTACTCTGTCACTATGATGCTTCTAAACCGTACGAAGTAA	1167	ATGTCGTACAAAGAGAATAAGAAATTATACCAAAAAAATGTGGAAAATATTAACAAAATAGGTTCTTATTGTGGAGTTGATTTTCTTCTTAGAGACATATCTAAACCAATCGCAAAAATGGGATACGCTTTTATATTTATTATATTATCAAGTGATCTTTGTATATTTTACTCTATATACAATTTTCAAAACGATTTTGAGAGTTTGGCATATTTATTAACAACGTCAGGTGTAGCATTTGTGCTAAATCAAAAAATGTTTGTAATGTTTACGATGAATAACTATGTCCATCGGATTATTCAAGAAGTTAACATAATACTGGAAAGGACATCGAAGTATCCCAATCAAGCTAGTATGATGCACAAAGGAATGATAGCGTTTGAACTATTATACAAAGCTATCAGTCTAGCATATAGTACGGCAGGAGTACTAATGCTTATCATCTCATTGGTCATCTCACTATATGAATCCAAGAAATATCTAGTTCTCGGACATATCGTACCATACTTCGATCATAAAACATCACCAGGTTATGAAATTAACTACTTTTGCCACGTAATACAGATCTGGTTGTGTGTTGTAGTTCTCGTTACTTTCGATTTCTGTTTCTACGGACATGTATTCATTACTTGTAGTCATAAATTATCAATGATACATATCTTAGACGAATTTGATAAAATAACTGAAATAACTGATGATACACCGAACCTCGAAGAAATCGAAAGATGTCTCAAAAGACTAATTGTCGAACATCAAAGCCATGTTAGACTAATACGAAATCTGTCAGATTATACTGGAATGTCCAATTTGGCAGTAGTTTTCGCATCAGTGAGCAGCACAATTTTTACAATATTCGCCCTCGTTGAATTTTTTTGGATTCCAGGATTGGCATATGTCATTGTTATAGTTTCACAACTTCTACTTTTTGGAACTGTTGGAACTATCTACATTATCTGTGTGGAACGATTTGAAACAGCAATATATAACTGCAAGTGGTATCTACTACCACTACGTACTCAGAAAGCTTTAAGCTATATTCTGATGATGAGTCAGAGTCCCATCATGATTACGATTGGTGGATATGCTCCCGTGGATCTACAAGCATTTCTCAAAGTTTGTGTCATACAAACTTACAATTTTCTCCTATATTACTTATATTTTGTTTTTTTTTTGCAGTGCATGAAAACCTGCTACTCTGTCACTATGATGCTTCTAAACCGTACGAAGTAA	1230	9MGB_h
LAP11	Or116	1	ATGTCGTACAAAGAGAATAAGAAATTATACCAAAAAAATGTGGAAAATATTAACAAAATAGGTTCTTATTGTGGAGTTGATTTTCTTCTTAGAGACATATCTAAACCAATCGCAAAAATGGGATACGCTTTTATATTTATTATATTATCAAGTGATCTTTGTATATTTTACTCTATATACAATTTTCAAAACGATTTTGAGAGTTTGGCATATTTATTAACAACGTCAGGTGTAGCATTTGTGCTAAATCAAAAAATGTTTGTAATGTTTACGATGAATAACTATGTCCATCGGATTATTCAAGAAGTTAACATAATACTGGAAAGGACATCGAAGTATCCCAATCAAGCTAGTATGATGCACAAAGGAATGATAGCGTTTGAACTATTATACAAAGCTATCAGTCTAGCATATAGTACGGCAGGAGTACTAATGCTTATCATCTCATTGGTCATCTCACTATATGAATCCAAGAAATATCTAGTTCTCGGACATATCGTACCATACTTCGATCATAAAACATCACCAGGTTATGAAATTAACTACTTTTGCCACGTAATACAGATCTGGTTGTGTGTTGTAGTTCTCGTTACTTTCGATTTCTGTTTCTACGGACATGTATTCATTACTTGTAGTCATAAATTATCAATGATACATATCTTAGACGAATTTGATAAAATAACTGAAATAACTGATGATACACCGAACCTCGAAGAAATCGAAAGATGTCTCAAAAGACTAATTGTCGAACATCAAAGCCATGTTAGACTAATACGAAATCTGTCAGATTATACTGGAATGTCCAATTTGGCAGTAGTTTTCGCATCAGTGAGCAGCACAATTTTTACAATATTCGCCCTCGTTGAATTTTTTTGGATTCCAGGATTGGCATATGTCATTGTTATAGTTTCACAACTTCTACTTTTTGGAACTGTTGGAACTATCTACATTATCTGTGTGGAACGATTTGAAACAGCAATATATAACTGCAAGTGGTATCTACTACCACTACGTACTCAGAAAGCTTTAAGCTATATTCTGATGATGAGTCAGAGTCCCATCATGATTACGATTGGTGGATATGCTCCCGTGGATCTACAAGCATTTCTCAAATGCATGAAAACCTGCTACTCTGTCACTATGATGCTTCTAAACCGTACGAAGTAA	1167	ATGTCGTACAAAGAGAATAAGAAATTATACCAAAAAAATGTGGAAAATATTAACAAAATAGGTTCTTATTGTGGAGTTGATTTTCTTCTTAGAGACATATCTAAACCAATCGCAAAAATGGGATACGCTTTTATATTTATTATATTATCAAGTGATCTTTGTATATTTTACTCTATATACAATTTTCAAAACGATTTTGAGAGTTTGGCATATTTATTAACAACGTCAGGTGTAGCATTTGTGCTAAATCAAAAAATGTTTGTAATGTTTACGATGAATAACTATGTCCATCGGATTATTCAAGAAGTTAACATAATACTGGAAAGGACATCGAAGTATCCCAATCAAGCTAGTATGATGCACAAAGGAATGATAGCGTTTGAACTATTATACAAAGCTATCAGTCTAGCATATAGTACGGCAGGAGTACTAATGCTTATCATCTCATTGGTCATCTCACTATATGAATCCAAGAAATATCTAGTTCTCGGACATATCGTACCATACTTCGATCATAAAACATCACCAGGTTATGAAATTAACTACTTTTGCCACGTAATACAGATCTGGTTGTGTGTTGTAGTTCTCGTTACTTTCGATTTCTGTTTCTACGGACATGTATTCATTACTTGTAGTCATAAATTATCAATGATACATATCTTAGACGAATTTGATAAAATAACTGAAATAACTGATGATACACCGAACCTCGAAGAAATCGAAAGATGTCTCAAAAGACTAATTGTCGAACATCAAAGCCATGTTAGACTAATACGAAATCTGTCAGATTATACTGGAATGTCCAATTTGGCAGTAGTTTTCGCATCAGTGAGCAGCACAATTTTTACAATATTCGCCCTCGTTGAATTTTTTTGGATTCCAGGATTGGCATATGTCATTGTTATAGTTTCACAACTTCTACTTTTTGGAACTGTTGGAACTATCTACATTATCTGTGTGGAACGATTTGAAACAGCAATATATAACTGCAAGTGGTATCTACTACCACTACGTACTCAGAAAGCTTTAAGCTATATTCTGATGATGAGTCAGAGTCCCATCATGATTACGATTGGTGGATATGCTCCCGTGGATCTACAAGCATTTCTCAAAGTTTGTGTCATACAAACTTACAATTTTCTCCTATATTACTTATATTTTGTTTTTTTTTGCAGTGCATGAAAACCTGCTACTCTGTCACTATGATGCTTCTAAACCGTACGAAGTAA	1229	9MGB_h
LAP15	Or116	2	ATGTCGTACAAAGAGAATAAGAAATTATACCAAAAAAATGTGGAAAATATTAACAAAATAGGTTCTTATTGTGGAGTTGATTTTCTTCTTAGAGACATATCTAAACCAATCGCAAAAATGGGATACGCTTTTATATTTATTATATTATCAAGTGATCTTTGTATATTTTACTCTATATACAATTTTCAAAACGATTTTGAGAGTTTGGCATATTTATTAACAACGTCAGGTGTAGCATTTGTGCTAAATCAAAAAATGTTTGTAATGTTTACGATGAATAACTATGTCCATCGGATTATTCAAGAAGTTAACATAATACTGGAAAGGACATCGAAGTATCCCAATCAAGCTAGTATGATGCACAAAGGAATGATAGCGTTTGAACTATTATACAAAGCTATCAGTCTAGCATATAGTACGGCAGGAGTACTAATGCTTATCATCTCATTGGTCATCTCACTATATGAATCCAAGAAATATCTAGTTCTCGGACATATCGTACCATACTTCGATCATAAAACATCACCAGGTTATGAAATTAACTACTTTTGCCACGTAATACAGATCTGGTTGTGTGTTGTAGTTCTCGTTACTTTCGATTTCTGTTTCTACGGACATGTATTCATTACTTGTAGTCATAAATTATCAATGATACATATCTTAGACGAATTTGATAAAATAACTGAAATAACTGATGATACACCGAACCTCGAAGAAATCGAAAGATGTCTCAAAAGACTAATTGTCGAACATCAAAGCCATGTTAGACTAATACGAAATCTGTCAGATTATACTGGAATGTCCAATTTGGCAGTAGTTTTCGCATCAGTGAGCAGCACAATTTTTACAATATTCGCCCTCGTTGAATTTTTTTGGATTCCAGGATTGGCATATGTCATTGTTATAGTTTCACAACTTCTACTTTTTGGAACTGTTGGAACTATCTACATTATCTGTGTGGAACGATTTGAAACAGCAATATATAACTGCAAGTGGTATCTACTACCACTACGTACTCAGAAAGCTTTAAGCTATATTCTGATGATGAGTCAGAGTCCCATCATGATTACGATTGGTGGATATGCTCCCGTGGATCTACAAGCATTTCTCAAATGCATGAAAACCTGCTACTCTGTCACTATGATGCTTCTAAACCGTACGAAGTAA	1167	ATGTCGTACAAAGAGAATAAGAAATTATACCAAAAAAATGTGGAAAATATTAACAAAATAGGTTCTTATTGTGGAGTTGATTTTCTTCTTAGAGACATATCTAAACCAATCGCAAAAATGGGATACGCTTTTATATTTATTATATTATCAAGTGATCTTTGTATATTTTACTCTATATACAATTTTCAAAACGATTTTGAGAGTTTGGCATATTTATTAACAACGTCAGGTGTAGCATTTGTGCTAAATCAAAAAATGTTTGTAATGTTTACGATGAATAACTATGTCCATCGGATTATTCAAGAAGTTAACATAATACTGGAAAGGACATCGAAGTATCCCAATCAAGCTAGTATGATGCACAAAGGAATGATAGCGTTTGAACTATTATACAAAGCTATCAGTCTAGCATATAGTACGGCAGGAGTACTAATGCTTATCATCTCATTGGTCATCTCACTATATGAATCCAAGAAATATCTAGTTCTCGGACATATCGTACCATACTTCGATCATAAAACATCACCAGGTTATGAAATTAACTACTTTTGCCACGTAATACAGATCTGGTTGTGTGTTGTAGTTCTCGTTACTTTCGATTTCTGTTTCTACGGACATGTATTCATTACTTGTAGTCATAAATTATCAATGATACATATCTTAGACGAATTTGATAAAATAACTGAAATAACTGATGATACACCGAACCTCGAAGAAATCGAAAGATGTCTCAAAAGACTAATTGTCGAACATCAAAGCCATGTTAGACTAATACGAAATCTGTCAGATTATACTGGAATGTCCAATTTGGCAGTAGTTTTCGCATCAGTGAGCAGCACAATTTTTACAATATTCGCCCTCGTTGAATTTTTTTGGATTCCAGGATTGGCATATGTCATTGTTATAGTTTCACAACTTCTACTTTTTGGAACTGTTGGAACTATCTACATTATCTGTGTGGAACGATTTGAAACAGCAATATATAACTGCAAGTGGTATCTACTACCACTACGTACTCAGAAAGCTTTAAGCTATATTCTGATGATGAGTCAGAGTCCCATCATGATTACGATTGGTGGATATGCTCCCGTGGATCTACAAGCATTTCTCAAAGTTTGTGTCATACAAACTTACAATTTTCTCCTATATTACTTATATTTTGTTTTTTTTTTGCAGTGCATGAAAACCTGCTACTCTGTCACTATGATGCTTCTAAACCGTACGAAGTAA	1230	9MGB_h
LAP16	Or116	1	ATGTCGTACAAAGAGAATAAGAAATTATACCAAAAAAATGTGGAAAATATTAACAAAATAGGTTCTTATTGTGGAGTTGATTTTCTTCTTAGAGACATATCTAAACCAATCGCAAAAATGGGATACGCTTTTATATTTATTATATTATCAAGTGATCTTTGTATATTTTACTCTATATACAATTTTCAAAACGATTTTGAGAGTTTGGCATATTTATTAACAACGTCAGGTGTAGCATTTGTGCTAAATCAAAAAATGTTTGTAATGTTTACGATGAATAACTATGTCCATCGGATTATTCAAGAAGTTAACATAATACTGGAAAGGACATCGAAGTATCCCAATCAAGCTAGTATGATGCACAAAGGAATGATAGCGTTTGAACTATTATACAAAGCTATCAGTCTAGCATATAGTACGGCAGGAGTACTAATGCTTATCATCTCATTGGTCATCTCACTATATGAATCCAAGAAATATCTAGTTCTCGGACATATCGTACCATACTTCGATCATAAAACATCACCAGGTTATGAAATTAACTACTTTTGCCACGTAATACAGATCTGGTTGTGTGTTGTAGTTCTCGTTACTTTCGATTTCTGTTTCTACGGACATGTATTCATTACTTGTAGTCATAAATTATCAATGATACATATCTTAGACGAATTTGATAAAATAACTGAAATAACTGATGATACACCGAACCTCGAAGAAATCGAAAGATGTCTCAAAAGACTAATTGTCGAACATCAAAGCCATGTTAGACTAATACGAAATCTGTCAGATTATACTGGAATGTCCAATTTGGCAGTAGTTTTCGCATCAGTGAGCAGCACAATTTTTACAATATTCGCCCTCGTTGAATTTTTTTGGATTCCAGGATTGGCATATGTCATTGTTATAGTTTCACAACTTCTACTTTTTGGAACTGTTGGAACTATCTACATTATCTGTGTGGAACGATTTGAAACAGCAATATATAACTGCAAGTGGTATCTACTACCACTACGTACTCAGAAAGCTTTAAGCTATATTCTGATGATGAGTCAGAGTCCCATCATGATTACGATTGGTGGATATGCTCCCGTGGATCTACAAGCATTTCTCAAATGCATGAAAACCTGCTACTCTGTCACTATGATGCTTCTAAACCGTACGAAGTAA	1167	ATGTCGTACAAAGAGAATAAGAAATTATACCAAAAAAATGTGGAAAATATTAACAAAATAGGTTCTTATTGTGGAGTTGATTTTCTTCTTAGAGACATATCTAAACCAATCGCAAAAATGGGATACGCTTTTATATTTATTATATTATCAAGTGATCTTTGTATATTTTACTCTATATACAATTTTCAAAACGATTTTGAGAGTTTGGCATATTTATTAACAACGTCAGGTGTAGCATTTGTGCTAAATCAAAAAATGTTTGTAATGTTTACGATGAATAACTATGTCCATCGGATTATTCAAGAAGTTAACATAATACTGGAAAGGACATCGAAGTATCCCAATCAAGCTAGTATGATGCACAAAGGAATGATAGCGTTTGAACTATTATACAAAGCTATCAGTCTAGCATATAGTACGGCAGGAGTACTAATGCTTATCATCTCATTGGTCATCTCACTATATGAATCCAAGAAATATCTAGTTCTCGGACATATCGTACCATACTTCGATCATAAAACATCACCAGGTTATGAAATTAACTACTTTTGCCACGTAATACAGATCTGGTTGTGTGTTGTAGTTCTCGTTACTTTCGATTTCTGTTTCTACGGACATGTATTCATTACTTGTAGTCATAAATTATCAATGATACATATCTTAGACGAATTTGATAAAATAACTGAAATAACTGATGATACACCGAACCTCGAAGAAATCGAAAGATGTCTCAAAAGACTAATTGTCGAACATCAAAGCCATGTTAGACTAATACGAAATCTGTCAGATTATACTGGAATGTCCAATTTGGCAGTAGTTTTCGCATCAGTGAGCAGCACAATTTTTACAATATTCGCCCTCGTTGAATTTTTTTGGATTCCAGGATTGGCATATGTCATTGTTATAGTTTCACAACTTCTACTTTTTGGAACTGTTGGAACTATCTACATTATCTGTGTGGAACGATTTGAAACAGCAATATATAACTGCAAGTGGTATCTACTACCACTACGTACTCAGAAAGCTTTAAGCTATATTCTGATGATGAGTCAGAGTCCCATCATGATTACGATTGGTGGATATGCTCCCGTGGATCTACAAGCATTTCTCAAAGTTTGTGTCATACAAACTTACAATTTTCTCCTATATTACTTATATTTTGTTTTTTTTTTGCAGTGCATGAAAACCTGCTACTCTGTCACTATGATGCTTCTAAACCGTACGAAGTAA	1230	9MGB_h
LAP18	Or116	1	ATGTCGTACAAAGAGAATAAGAAATTATACCAAAAAAATGTGGAAAATATTAACAAAATAGGTTCTTATTGTGGAGTTGATTTTCTTCTTAGAGACATATCTAAACCAATCGCAAAAATGGGATACGCTTTTATATTTATTATATTATCAAGTGATCTTTGTATATTTTACTCTATATACAATTTTCAAAACGATTTTGAGAGTTTGGCATATTTATTAACAACGTCAGGTGTAGCATTTGTGCTAAATCAAAAAATGTTTGTAATGTTTACGATGAATAACTATGTCCATCGGATTATTCAAGAAGTTAACATAATACTGGAAAGGACATCGAAGTATCCCAATCAAGCTAGTATGATGCACAAAGGAATGATAGCGTTTGAACTATTATACAAAGCTATCAGTCTAGCATATAGTACGGCAGGAGTACTAATGCTTATCATCTCATTGGTCATCTCACTATATGAATCCAAGAAATATCTAGTTCTCGGACATATCGTACCATACTTCGATCATAAAACATCACCAGGTTATGAAATTAACTACTTTTGCCACGTAATACAGATCTGGTTGTGTGTTGTAGTTCTCGTTACTTTCGATTTCTGTTTCTACGGACATGTATTCATTACTTGTAGTCATAAATTATCAATGATACATATCTTAGACGAATTTGATAAAATAACTGAAATAACTGATGATACACCGAACCTCGAAGAAATCGAAAGATGTCTCAAAAGACTAATTGTCGAACATCAAAGCCATGTTAGACTAATACGAAATCTGTCAGATTATACTGGAATGTCCAATTTGGCAGTAGTTTTCGCATCAGTGAGCAGCACAATTTTTACAATATTCGCCCTCGTTGAATTTTTTTGGATTCCAGGATTGGCATATGTCATTGTTATAGTTTCACAACTTCTACTTTTTGGAACTGTTGGAACTATCTACATTATCTGTGTGGAACGATTTGAAACAGCAATATATAACTGCAAGTGGTATCTACTACCACTACGTACTCAGAAAGCTTTAAGCTATATTCTGATGATGAGTCAGAGTCCCATCATGATTACGATTGGTGGATATGCTCCCGTGGATCTACAAGCATTTCTCAAATGCATGAAAACCTGCTACTCTGTCACTATGATGCTTCTAAACCGTACGAAGTAA	1167	ATGTCGTACAAAGAGAATAAGAAATTATACCAAAAAAATGTGGAAAATATTAACAAAATAGGTTCTTATTGTGGAGTTGATTTTCTTCTTAGAGACATATCTAAACCAATCGCAAAAATGGGATACGCTTTTATATTTATTATATTATCAAGTGATCTTTGTATATTTTACTCTATATACAATTTTCAAAACGATTTTGAGAGTTTGGCATATTTATTAACAACGTCAGGTGTAGCATTTGTGCTAAATCAAAAAATGTTTGTAATGTTTACGATGAATAACTATGTCCATCGGATTATTCAAGAAGTTAACATAATACTGGAAAGGACATCGAAGTATCCCAATCAAGCTAGTATGATGCACAAAGGAATGATAGCGTTTGAACTATTATACAAAGCTATCAGTCTAGCATATAGTACGGCAGGAGTACTAATGCTTATCATCTCATTGGTCATCTCACTATATGAATCCAAGAAATATCTAGTTCTCGGACATATCGTACCATACTTCGATCATAAAACATCACCAGGTTATGAAATTAACTACTTTTGCCACGTAATACAGATCTGGTTGTGTGTTGTAGTTCTCGTTACTTTCGATTTCTGTTTCTACGGACATGTATTCATTACTTGTAGTCATAAATTATCAATGATACATATCTTAGACGAATTTGATAAAATAACTGAAATAACTGATGATACACCGAACCTCGAAGAAATCGAAAGATGTCTCAAAAGACTAATTGTCGAACATCAAAGCCATGTTAGACTAATACGAAATCTGTCAGATTATACTGGAATGTCCAATTTGGCAGTAGTTTTCGCATCAGTGAGCAGCACAATTTTTACAATATTCGCCCTCGTTGAATTTTTTTGGATTCCAGGATTGGCATATGTCATTGTTATAGTTTCACAACTTCTACTTTTTGGAACTGTTGGAACTATCTACATTATCTGTGTGGAACGATTTGAAACAGCAATATATAACTGCAAGTGGTATCTACTACCACTACGTACTCAGAAAGCTTTAAGCTATATTCTGATGATGAGTCAGAGTCCCATCATGATTACGATTGGTGGATATGCTCCCGTGGATCTACAAGCATTTCTCAAAGTTTGTGTCATACAAACTTACAATTTTCTCCTATATTACTTATATTTTGTTTTTTTTTGCAGTGCATGAAAACCTGCTACTCTGTCACTATGATGCTTCTAAACCGTACGAAGTAA	1229	9MGB_h
LAP20	Or116	1	ATGTCGTACAAAGAGAATAAGAAATTATACCAAAAAAATGTGGAAAATATTAACAAAATAGGTTCTTATTGTGGAGTTGATTTTCTTCTTAGAGACATATCTAAACCAATCGCAAAAATGGGATACGCTTTTATATTTATTATATTATCAAGTGATCTTTGTATATTTTACTCTATATACAATTTTCAAAACGATTTTGAGAGTTTGGCATATTTATTAACAACGTCAGGTGTAGCATTTGTGCTAAATCAAAAAATGTTTGTAATGTTTACGATGAATAACTATGTCCATCGGATTATTCAAGAAGTTAACATAATACTGGAAAGGACATCGAAGTATCCCAATCAAGCTAGTATGATGCACAAAGGAATGATAGCGTTTGAACTATTATACAAAGCTATCAGTCTAGCATATAGTACGGCAGGAGTACTAATGCTTATCATCTCATTGGTCATCTCACTATATGAATCCAAGAAATATCTAGTTCTCGGACATATCGTACCATACTTCGATCATAAAACATCACCAGGTTATGAAATTAACTACTTTTGCCACGTAATACAGATCTGGTTGTGTGTTGTAGTTCTCGTTACTTTCGATTTCTGTTTCTACGGACATGTATTCATTACTTGTAGTCATAAATTATCAATGATACATATCTTAGACGAATTTGATAAAATAACTGAAATAACTGATGATACACCGAACCTCGAAGAAATCGAAAGATGTCTCAAAAGACTAATTGTCGAACATCAAAGCCATGTTAGACTAATACGAAATCTGTCAGATTATACTGGAATGTCCAATTTGGCAGTAGTTTTCGCATCAGTGAGCAGCACAATTTTTACAATATTCGCCCTCGTTGAATTTTTTTGGATTCCAGGATTGGCATATGTCATTGTTATAGTTTCACAACTTCTACTTTTTGGAACTGTTGGAACTATCTACATTATCTGTGTGGAACGATTTGAAACAGCAATATATAACTGCAAGTGGTATCTACTACCACTACGTACTCAGAAAGCTTTAAGCTATATTCTGATGATGAGTCAGAGTCCCATCATGATTACGATTGGTGGATATGCTCCCGTGGATCTACAAGCATTTCTCAAATGCATGAAAACCTGCTACTCTGTCACTATGATGCTGCTAAACCGTACGAAGTAA	1167	ATGTCGTACAAAGAGAATAAGAAATTATACCAAAAAAATGTGGAAAATATTAACAAAATAGGTTCTTATTGTGGAGTTGATTTTCTTCTTAGAGACATATCTAAACCAATCGCAAAAATGGGATACGCTTTTATATTTATTATATTATCAAGTGATCTTTGTATATTTTACTCTATATACAATTTTCAAAACGATTTTGAGAGTTTGGCATATTTATTAACAACGTCAGGTGTAGCATTTGTGCTAAATCAAAAAATGTTTGTAATGTTTACGATGAATAACTATGTCCATCGGATTATTCAAGAAGTTAACATAATACTGGAAAGGACATCGAAGTATCCCAATCAAGCTAGTATGATGCACAAAGGAATGATAGCGTTTGAACTATTATACAAAGCTATCAGTCTAGCATATAGTACGGCAGGAGTACTAATGCTTATCATCTCATTGGTCATCTCACTATATGAATCCAAGAAATATCTAGTTCTCGGACATATCGTACCATACTTCGATCATAAAACATCACCAGGTTATGAAATTAACTACTTTTGCCACGTAATACAGATCTGGTTGTGTGTTGTAGTTCTCGTTACTTTCGATTTCTGTTTCTACGGACATGTATTCATTACTTGTAGTCATAAATTATCAATGATACATATCTTAGACGAATTTGATAAAATAACTGAAATAACTGATGATACACCGAACCTCGAAGAAATCGAAAGATGTCTCAAAAGACTAATTGTCGAACATCAAAGCCATGTTAGACTAATACGAAATCTGTCAGATTATACTGGAATGTCCAATTTGGCAGTAGTTTTCGCATCAGTGAGCAGCACAATTTTTACAATATTCGCCCTCGTTGAATTTTTTTGGATTCCAGGATTGGCATATGTCATTGTTATAGTTTCACAACTTCTACTTTTTGGAACTGTTGGAACTATCTACATTATCTGTGTGGAACGATTTGAAACAGCAATATATAACTGCAAGTGGTATCTACTACCACTACGTACTCAGAAAGCTTTAAGCTATATTCTGATGATGAGTCAGAGTCCCATCATGATTACGATTGGTGGATATGCTCCCGTGGATCTACAAGCATTTCTCAAAGTTTGTGTCATACAAACTTACAATTTTCTCCTATATTGGGCCTAATTCAGCGACCAAGAAACCCTTGAAATTCGCTTGAAATCTTGAAATTTCAGAACAAAATTTAAAGATTTCAAGGGTTTCTTGGTCGCTGAATTAGGCCCATTACTTATATTTTGTTTTTTTTTTGCAGTGCATGAAAACCTGCTACTCTGTCACTATGATGCTGCTAAACCGTACGAAGTAA	1339	9MGB_h
MAR06	Or116	0					Sobralene	absent_pseudo
MAR15	Or116	0					Sobralene	absent_pseudo
MAR16	Or116	0					Sobralene	absent_pseudo
MAR17	Or116	0					Sobralene	absent_pseudo
MAR18	Or116	0					Sobralene	absent_pseudo
MAR19	Or116	0					Sobralene	absent_pseudo
MAR20	Or116	0					Sobralene	absent_pseudo
MAR21	Or116	0					Sobralene	absent_pseudo
MAR22	Or116	0					Sobralene	absent_pseudo
S1S02	Or116	0					9MGB_low	absent_pseudo
S1S03	Or116	0					9MGB_low	absent_pseudo
S1S07	Or116	0					9MGB_low	absent_pseudo
S1S09	Or116	1	ATGTCGTACAAAGAGAATAAGAAGTTATACCAAAAAACTGTGGAAGATATTAACAAAATAGGTTCTTATGGTGGAGTTGATTTTCTTCTTAGAGACATATCTAAACCAATTGCAAAAATGGGATACGCTTTTATATTTATTATATTATCAAGTGATCTTTGTATATTTTATTCTATATACAATTTTCAAAACGATTTTGAGAGTTTGGCATTTTTATTAACAACGTCAGGTGTAGCATTTGTGCTAAATCAAAAAATGTTCGTAATGTTTACGATGAATAACTATGTCCATCGGATTATTCAAGAAGTTAACATAATACTGGAAAGGACATCGAAGTATCCCAATCAAGCTAGTATGATGCACAAAGGAATGATAGCGTTTGAACTAGTATACAAAGCTATCAGTCTAGCATTTAGTACGGCAGGAGTACTAATGCTTACCATCTCATTGGTCATCTCACTATATGAATCCAAGAAATATCTAGTTCTCGGACATATTGTACCATACTTCGATCATAAAACATCACCAGGTTATGAAATTAACTACTTCTGCCACGTAATACAGATCTGGTTGTGTGTTGTAGTTCTCGTAACTTTTGATTTTTGTTTCTACGGACATGTATTCATTGCTTGTAGTCATAAATTATCAATGATACACATCTTAGACGAATTTGATAGAATAACTGAAACAAATGATGATACACCGAACCTCGAAGAAATCGAAAGATGTCTCAAAAGACTAATTGTCGAACATCAAAGTCATGTTAGACTAATACGAAATCTGTCAGATTATACTGGAATGTCCAATTTGGCAGTAGTTTTCGCATCAATGAGCAGCATAATTTTCACAATATTTGCCCTCGTTGAATTTTTTTGGATTCCAGGATTGGCCTTTGTCATTGTTATAGTTTCACAACTTTTACTTTTTGGAGCTGTTGGAACTATCTACATTATATGTGTGGAACGTTTTGAAACAGCAATATATAACTGCAAGTGGTATCTACTACCACTACGTACTCAGAAAGCTCTAAGCTATATTCTGATGATGAGTCAGAGTCCCATCATGATTACGATTGGTGGATATGCTCCCGTGGATCTACAAGCATTTCTCAAATGCATGAAAACCTGCTACTCTGTCACTATGATGCTGCTAAACCGTACGAAGTAA	1167	ATGTCGTACAAAGAGAATAAGAAGTTATACCAAAAAACTGTGGAAGATATTAACAAAATAGGTTCTTATGGTGGAGTTGATTTTCTTCTTAGAGACATATCTAAACCAATTGCAAAAATGGGATACGCTTTTATATTTATTATATTATCAAGTGATCTTTGTATATTTTATTCTATATACAATTTTCAAAACGATTTTGAGAGTTTGGCATTTTTATTAACAACGTCAGGTGTAGCATTTGTGCTAAATCAAAAAATGTTCGTAATGTTTACGATGAATAACTATGTCCATCGGATTATTCAAGAAGTTAACATAATACTGGAAAGGACATCGAAGTATCCCAATCAAGCTAGTATGATGCACAAAGGAATGATAGCGTTTGAACTAGTATACAAAGCTATCAGTCTAGCATTTAGTACGGCAGGAGTACTAATGCTTACCATCTCATTGGTCATCTCACTATATGAATCCAAGAAATATCTAGTTCTCGGACATATTGTACCATACTTCGATCATAAAACATCACCAGGTTATGAAATTAACTACTTCTGCCACGTAATACAGATCTGGTTGTGTGTTGTAGTTCTCGTAACTTTTGATTTTTGTTTCTACGGACATGTATTCATTGCTTGTAGTCATAAATTATCAATGATACACATCTTAGACGAATTTGATAGAATAACTGAAACAAATGATGATACACCGAACCTCGAAGAAATCGAAAGATGTCTCAAAAGACTAATTGTCGAACATCAAAGTCATGTTAGACTAATACGAAATCTGTCAGATTATACTGGAATGTCCAATTTGGCAGTAGTTTTCGCATCAATGAGCAGCATAATTTTCACAATATTTGCCCTCGTTGAATTTTTTTGGATTCCAGGATTGGCCTTTGTCATTGTTATAGTTTCACAACTTTTACTTTTTGGAGCTGTTGGAACTATCTACATTATATGTGTGGAACGTTTTGAAACAGCAATATATAACTGCAAGTGGTATCTACTACCACTACGTACTCAGAAAGCTCTAAGCTATATTCTGATGATGAGTCAGAGTCCCATCATGATTACGATTGGTGGATATGCTCCCGTGGATCTACAAGCATTTCTCAAAGTTTGTGTTATACAAACTTATAATTTTCTCCTTTATTACTTATATTTTTTTTTTTGCAGTGCATGAAAACCTGCTACTCTGTCACTATGATGCTGCTAAACCGTACGAAGTAA	1226	9MGB_low
S1S13	Or116	0					9MGB_low	absent_pseudo
S1S14	Or116	0					9MGB_low	absent_pseudo
S1S01	Or116	2	ATGTCGTACAAAGAGAATAAGAAGTTATACCAAAAAACTGTGGAAAATATTAACAAAATAGGTTCTTATGGTGGAGTGGATTTTCTTCTTAGAGACATATCTAAACCAATCGCAAAAATGGGATACGCTTTTATATTTATTATATTATCAAGTGATCTTTGTATATTTTATTCTATATACAATTTTCAGAACGATTTTGAGAGTTTGGCATTTTTATTAACAACGTCAGGTGTAGCATTTGTGCTAAATCAAAAAATGTTCGTAATGTTTACGATGAATAACTATGTCCATCGGATTATTCAAGAAGTTAACATAATACTGGACAGGACATCGAAGTATCCCAATCAAGCTAGTATGATGCACAAAGGAATGATAGCGTTTGAACTAGTATACAAAGCTATCAGTCTAGCATTTAGTTCGGCAGGAGTACTAATGCTTACCATCTCACTGGTCATCTCACTATATGAATCCAAGAAATATCTAGTTCTCGGACATATCGTACCATACTTCGATCATAAAACATCACCAGGTTATGAAATTAACTACTTTTGCCACGTAATACAGATCTGGTTGTGTGTTGTAGTTCTCGTCACTTTCGATTTCTGTTTCTACGGACATGTATTCATTGCTTGTAGTCATAAATTATCAATGATACACATCTTAGACGAATTTGATAGAATAACTGAAACAACTGATGATACACCGGAACTCGAAGAAATCGAAAGATGTCTCAAAAGACTAATTGTCGAACATCAAAGTCATGTTATACTAATACGAAATCTATCAGATTATACTGGAATGTCCAATTTGGCAGTAGTTTTCGCATCAATGAGCAGCATAATTTTTACAATATTTGCCCTCGTTGAATTTTTTTGGATTCCAGGATTGGCCTTTGTCATTGTTATAGTATCACAACTTTTACTTTTTGGAACTGTTGGAACTATCTACATTATATGTGTGGAACGTTTTGAAACAGCAATATATAACTGCAAATGGTATCTACTACCCCTACGTACTCAGAAAGCTCTAAGCTATATTCTGATGATGAGTCAGAGTCCCATCATGATTACGATTGGTGGATATGCTCCCGTGGATCTACAAGCATTTCTCACATGCATGAAAACCTGCTACTCTGTCACTATGATGCTGCTAAACCGTACGAAGTAA	1167	ATGTCGTACAAAGAGAATAAGAAGTTATACCAAAAAACTGTGGAAAATATTAACAAAATAGGTTCTTATGGTGGAGTGGATTTTCTTCTTAGAGACATATCTAAACCAATCGCAAAAATGGGATACGCTTTTATATTTATTATATTATCAAGTGATCTTTGTATATTTTATTCTATATACAATTTTCAGAACGATTTTGAGAGTTTGGCATTTTTATTAACAACGTCAGGTGTAGCATTTGTGCTAAATCAAAAAATGTTCGTAATGTTTACGATGAATAACTATGTCCATCGGATTATTCAAGAAGTTAACATAATACTGGACAGGACATCGAAGTATCCCAATCAAGCTAGTATGATGCACAAAGGAATGATAGCGTTTGAACTAGTATACAAAGCTATCAGTCTAGCATTTAGTTCGGCAGGAGTACTAATGCTTACCATCTCACTGGTCATCTCACTATATGAATCCAAGAAATATCTAGTTCTCGGACATATCGTACCATACTTCGATCATAAAACATCACCAGGTTATGAAATTAACTACTTTTGCCACGTAATACAGATCTGGTTGTGTGTTGTAGTTCTCGTCACTTTCGATTTCTGTTTCTACGGACATGTATTCATTGCTTGTAGTCATAAATTATCAATGATACACATCTTAGACGAATTTGATAGAATAACTGAAACAACTGATGATACACCGGAACTCGAAGAAATCGAAAGATGTCTCAAAAGACTAATTGTCGAACATCAAAGTCATGTTATACTAATACGAAATCTATCAGATTATACTGGAATGTCCAATTTGGCAGTAGTTTTCGCATCAATGAGCAGCATAATTTTTACAATATTTGCCCTCGTTGAATTTTTTTGGATTCCAGGATTGGCCTTTGTCATTGTTATAGTATCACAACTTTTACTTTTTGGAACTGTTGGAACTATCTACATTATATGTGTGGAACGTTTTGAAACAGCAATATATAACTGCAAATGGTATCTACTACCCCTACGTACTCAGAAAGCTCTAAGCTATATTCTGATGATGAGTCAGAGTCCCATCATGATTACGATTGGTGGATATGCTCCCGTGGATCTACAAGCATTTCTCACAGTTTGTGTCATACAAACTTACAATTTTCTCCTATATTGCTTATATTTTGTTTTTTTTTTTCAGTGCATGAAAACCTGCTACTCTGTCACTATGATGCTGCTAAACCGTACGAAGTAA	1230	3MαH
S1S04	Or116	2	ATGTCGTACAAAGAGAATAAGAAGTTATACCAAAAAACTGTGGAAAATATTAACAAAATAGGTTCTTATGGTGGAGTGGATTTTCTTCTTAGAGACATATCTAAACCAATCGCAAAAATGGGATACGCTTTTATATTTATTATATTATCAAGTGATCTTTGTATATTTTATTCGATATACAATTTTCAAAACGATTTTGAGAGTTTGGCATTTTTATTAACAACGTCAGGTGTAGCATTTGTGCTAAATCAAAAAATGTTCGTAATGTTTACGATGAATAACTATGTCCATCGGATTATTCAAGAAGTTAACATAATACTGGAAAGGACATCGAAGTATCCCAATCAAGCTAGTATGATGCACAAAGGAATGATAGCGTTTGAACTAGTATACAAAGCTATCAGTCTAGCATTTAGTTCGGCAGGAGTACTAATGCTTACCATCTCACTGGTCATCTCACTATATGAATCCAAGAAATATCTAGTTCTCGGACATATCGTACCATACTTTGATCATAAAACATCACCAGGTTATGAAATTAACTATTTCTGTCACGTTATACAGATCTGGTTGTGTGTTGTAGTTCTCGTCACTTTCGATTTCTGTTTCTACGGACATGTATTCATTGCTTGTAGTCATAAATTATCAATGATACACATCTTAGACGAATTTGATAGAATAACTGAAACAACTGATGATACACCGAACCTCGAAGAAATCGAAAGATGTCTCAAAAGACTAATTGTCGAACATCAAAGTCATGTTATACTAATACGAAATCTATCAGATTATACTGGAATGTCCAATTTGGCAGTAGTTTTCGCATCAATGAGCAGCATAATTTTTACAATATTTGCCCTCGTTGAATTTTTTTGGATTCCAGGATTGGCCTTTGTCATTGTTATAGTATCACAACTTTTACTTTTTGGAACTGTTGGAACTATCTACATTATATGTGTGGAACGTTTTGAAACAGCAATATATAACTGCAAATGGTATCTCCTACCACTACGTACTCAGAAAGCTCTAAGCTATATTCTGATGATGAGTCAGAGTCCCATCATGATTACGATTGGTGGATATGCTCCCGTGGATCTACAAGCATTTCTCACATGCATGAAAACCTGCTACTCTGTCACTATGATGCTGCTAAACCGTACGAAGTAA	1167	ATGTCGTACAAAGAGAATAAGAAGTTATACCAAAAAACTGTGGAAAATATTAACAAAATAGGTTCTTATGGTGGAGTGGATTTTCTTCTTAGAGACATATCTAAACCAATCGCAAAAATGGGATACGCTTTTATATTTATTATATTATCAAGTGATCTTTGTATATTTTATTCGATATACAATTTTCAAAACGATTTTGAGAGTTTGGCATTTTTATTAACAACGTCAGGTGTAGCATTTGTGCTAAATCAAAAAATGTTCGTAATGTTTACGATGAATAACTATGTCCATCGGATTATTCAAGAAGTTAACATAATACTGGAAAGGACATCGAAGTATCCCAATCAAGCTAGTATGATGCACAAAGGAATGATAGCGTTTGAACTAGTATACAAAGCTATCAGTCTAGCATTTAGTTCGGCAGGAGTACTAATGCTTACCATCTCACTGGTCATCTCACTATATGAATCCAAGAAATATCTAGTTCTCGGACATATCGTACCATACTTTGATCATAAAACATCACCAGGTTATGAAATTAACTATTTCTGTCACGTTATACAGATCTGGTTGTGTGTTGTAGTTCTCGTCACTTTCGATTTCTGTTTCTACGGACATGTATTCATTGCTTGTAGTCATAAATTATCAATGATACACATCTTAGACGAATTTGATAGAATAACTGAAACAACTGATGATACACCGAACCTCGAAGAAATCGAAAGATGTCTCAAAAGACTAATTGTCGAACATCAAAGTCATGTTATACTAATACGAAATCTATCAGATTATACTGGAATGTCCAATTTGGCAGTAGTTTTCGCATCAATGAGCAGCATAATTTTTACAATATTTGCCCTCGTTGAATTTTTTTGGATTCCAGGATTGGCCTTTGTCATTGTTATAGTATCACAACTTTTACTTTTTGGAACTGTTGGAACTATCTACATTATATGTGTGGAACGTTTTGAAACAGCAATATATAACTGCAAATGGTATCTCCTACCACTACGTACTCAGAAAGCTCTAAGCTATATTCTGATGATGAGTCAGAGTCCCATCATGATTACGATTGGTGGATATGCTCCCGTGGATCTACAAGCATTTCTCACAGTTTGTGTCATACAAACTTACAATTTTCTCCTATATTGCTTATATTTTGTTTTTTTTTTTCAGTGCATGAAAACCTGCTACTCTGTCACTATGATGCTGCTAAACCGTACGAAGTAA	1230	3MαH
S1S05	Or116	2	ATGTCGTACAAAGAGAATAAGAAGTTATACCAAAAAACTGTGGAAGATATAAACAAGATAGGTTCTTATGGTGGAGTTGATTTTCTTCTTAGAGACATATCTAAACCAATCGCAAAAATGGGATACGCTTTTATATTTATTATATTATCAAGTGATCTTTGTATATTTTATTCGATATACAATTTTCAAAACGATTTTGAGAGTTTGGCATTTTTATTAACAACGTCAGGTGTAGCATTTGTGCTAAATCAAAAAATGTTCGTAATGTTTACGATGAATAACTATGTCCATCGGATTATTCAAGAAGTTAACATAATACTGGAAAGGACATCGAAGTATCCCAATCAAGCTAGTATGATGCACAAAGGAATGATAGCGTTTGAACTAGTATACAAAGCTATCAGTCTAGCATTTAGTACGGCAGGAGTACTAATGCTTACCATCTCACTGGTCATCTCACTATATGAATCCAAGAAATATCTAGTTCTCGGACATATCGTACCATACTTTGATCATAAAACATCACCAGGTTATGAAATTAACTATTTCTGTCACGTTATACAGATCTGGTTGTGTGTTGTAGTTCTCGTCACTTTCGATTTCTGTTTCTACGGACATGTATTCATTGCTTGTAGTCATAAACTATCAATGATACACATCTTAGACGAATTTGATAGAATAACTGAAACAACTGATGATACACCGAACCTCGAAGAAATCGAAAGATGTCTCAAAAGACTAATTGTCGAACATCAAAGTCATGTTAGACTAATACGAAATCTGTCAGATTATACTGGAATGTCCAATTTGGCAGTAGTTTTCGCATCAATGAGCAGTATAATTTTCACAATATTTGCCCTCGTTGAATTTTTTTGGATTCCAGGATTGGCCTTTGTCATTGTTATAGTATCACAACTTTTACTTTTTGGAACTGTTGGAACTATGTATATTATATGTGTGGAACGTTTTGAAACAGCAATATATAACTGCAAATGGTATCTCCTACCACTACGTACTCAGAAAGCTCTAAGCTATATTCTGATGATGAGTCAGAGTCCCATCATGATTACGATTGGTGGATATGCTCCCGTGGATCTACAAGCATTTCTCACATGCATGAAAACCTGCTACTCTGTCACTATGATGCTGCTAAACCGTACGAAGTAA	1167	ATGTCGTACAAAGAGAATAAGAAGTTATACCAAAAAACTGTGGAAGATATAAACAAGATAGGTTCTTATGGTGGAGTTGATTTTCTTCTTAGAGACATATCTAAACCAATCGCAAAAATGGGATACGCTTTTATATTTATTATATTATCAAGTGATCTTTGTATATTTTATTCGATATACAATTTTCAAAACGATTTTGAGAGTTTGGCATTTTTATTAACAACGTCAGGTGTAGCATTTGTGCTAAATCAAAAAATGTTCGTAATGTTTACGATGAATAACTATGTCCATCGGATTATTCAAGAAGTTAACATAATACTGGAAAGGACATCGAAGTATCCCAATCAAGCTAGTATGATGCACAAAGGAATGATAGCGTTTGAACTAGTATACAAAGCTATCAGTCTAGCATTTAGTACGGCAGGAGTACTAATGCTTACCATCTCACTGGTCATCTCACTATATGAATCCAAGAAATATCTAGTTCTCGGACATATCGTACCATACTTTGATCATAAAACATCACCAGGTTATGAAATTAACTATTTCTGTCACGTTATACAGATCTGGTTGTGTGTTGTAGTTCTCGTCACTTTCGATTTCTGTTTCTACGGACATGTATTCATTGCTTGTAGTCATAAACTATCAATGATACACATCTTAGACGAATTTGATAGAATAACTGAAACAACTGATGATACACCGAACCTCGAAGAAATCGAAAGATGTCTCAAAAGACTAATTGTCGAACATCAAAGTCATGTTAGACTAATACGAAATCTGTCAGATTATACTGGAATGTCCAATTTGGCAGTAGTTTTCGCATCAATGAGCAGTATAATTTTCACAATATTTGCCCTCGTTGAATTTTTTTGGATTCCAGGATTGGCCTTTGTCATTGTTATAGTATCACAACTTTTACTTTTTGGAACTGTTGGAACTATGTATATTATATGTGTGGAACGTTTTGAAACAGCAATATATAACTGCAAATGGTATCTCCTACCACTACGTACTCAGAAAGCTCTAAGCTATATTCTGATGATGAGTCAGAGTCCCATCATGATTACGATTGGTGGATATGCTCCCGTGGATCTACAAGCATTTCTCACAGTTTGTGTCATACAAACTTACAATTTTCTCCTATATTGCTTATATTTTGTTTTTTTTTTTCAGTGCATGAAAACCTGCTACTCTGTCACTATGATGCTGCTAAACCGTACGAAGTAA	1230	3MαH
S1S06	Or116	2	ATGTCGTACAAAGAGAATAAGAAGTTATACCAAAAAACTGTGGAAGATATTAACAAAATAGGTTCTTATGGTGGAGTTGATTTTCTTCTTAGAGACATATCTAAACCAATCGCAAAAATGGGATACGCTTTTATATTTATTATATTATCAAGTGATCTTTGTATATTTTATTCTATATACAATTTTCAAAACGATTTTGAGAGTTTGGCATTTTTATTAACAACGTCAGGTGTAGCATTTGTGCTAAATCAAAAAATGTTCGTAATGTTTACGATGAATAACTATGTCCATCGGATTATTCAAGAAGTTAACATAATACTGGAAAGGACATCGAAGTATCCCAATCAAGCTAGTATGATGCACAAAGGAATGATAGCGTTTGAACTAGTATACAAAGCTATCAGTCTAGCATTTAGTACGGCAGGAGTACTAATGCTTACCATCTCACTGGTCATCTCACTATATGAATCCAAGAAATATCTAGTTCTCGGACATATCGTACCATACTTCGATCATAAAACATCACCAGGTTATGAAATTAACTATTTCTGCCACGTTATACAGATCTGGTTGTGTGTTGTAGTTCTCGTCACTTTCGATTTCTGTTTCTACGGACATGTATTCATTGCTTGTAGTCATAAATTATCAATGATACACATCTTAGACGAATTTGATAGAATAACTGAAACAACTGATGATACACCGGAACTCGAAGAAATCGAAAGATGTCTCAAAAGACTAATTGTCGAACATCAAAGTCATGTTAGACTAATACGAAATCTGTCAGATTATACTGGAATGTCCAATTTGGCAGTAGTTTTCGCATCAATGAGCAGCATAATTTTTACAATATTTGCCCTCGTTGAATTTTTTTGGATTCCAGGATTGGCCTTTGTCATTGTTATAGTATCACAACTTTTACTTTTTGGAACTGTTGGAACTATCTACATTATATGTGTGGAACGTTTTGAAACAGCAATATATAACTGCAAATGGTATCTCCTACCACTACGTACTCAGAAAGCTCTAAGCTATATTCTGATGATGAGTCAGAGTCCCATCATGATTACGATTGGTGGATATGCTCCCGTGGATCTACAAGCATTTCTCACATGCATGAAAACCTGCTACTCTGTCACTATGATGCTGCTAAACCGTACGAAGTAA	1167	ATGTCGTACAAAGAGAATAAGAAGTTATACCAAAAAACTGTGGAAGATATTAACAAAATAGGTTCTTATGGTGGAGTTGATTTTCTTCTTAGAGACATATCTAAACCAATCGCAAAAATGGGATACGCTTTTATATTTATTATATTATCAAGTGATCTTTGTATATTTTATTCTATATACAATTTTCAAAACGATTTTGAGAGTTTGGCATTTTTATTAACAACGTCAGGTGTAGCATTTGTGCTAAATCAAAAAATGTTCGTAATGTTTACGATGAATAACTATGTCCATCGGATTATTCAAGAAGTTAACATAATACTGGAAAGGACATCGAAGTATCCCAATCAAGCTAGTATGATGCACAAAGGAATGATAGCGTTTGAACTAGTATACAAAGCTATCAGTCTAGCATTTAGTACGGCAGGAGTACTAATGCTTACCATCTCACTGGTCATCTCACTATATGAATCCAAGAAATATCTAGTTCTCGGACATATCGTACCATACTTCGATCATAAAACATCACCAGGTTATGAAATTAACTATTTCTGCCACGTTATACAGATCTGGTTGTGTGTTGTAGTTCTCGTCACTTTCGATTTCTGTTTCTACGGACATGTATTCATTGCTTGTAGTCATAAATTATCAATGATACACATCTTAGACGAATTTGATAGAATAACTGAAACAACTGATGATACACCGGAACTCGAAGAAATCGAAAGATGTCTCAAAAGACTAATTGTCGAACATCAAAGTCATGTTAGACTAATACGAAATCTGTCAGATTATACTGGAATGTCCAATTTGGCAGTAGTTTTCGCATCAATGAGCAGCATAATTTTTACAATATTTGCCCTCGTTGAATTTTTTTGGATTCCAGGATTGGCCTTTGTCATTGTTATAGTATCACAACTTTTACTTTTTGGAACTGTTGGAACTATCTACATTATATGTGTGGAACGTTTTGAAACAGCAATATATAACTGCAAATGGTATCTCCTACCACTACGTACTCAGAAAGCTCTAAGCTATATTCTGATGATGAGTCAGAGTCCCATCATGATTACGATTGGTGGATATGCTCCCGTGGATCTACAAGCATTTCTCACAGTTTGTGTCATACAAACTTACAATTTTCTCCTATATTGCTTATATTTTGTTTTTTTTTTCAGTGCATGAAAACCTGCTACTCTGTCACTATGATGCTGCTAAACCGTACGAAGTAA	1229	3MαH
S1S08	Or116	2	ATGTCGTACAAAGAGAATAAGAAGTTATACCAAAAAACTGTGGAAAATATTAACAAAATAGGTTCTTATGGTGGAGTGGATTTTCTTCTTAGAGACATATCTAAACCAATCGCAAAAATGGGATACGCTTTTATATTTATTATATTATCAAGTGATCTTTGTATATTTTATTCTATATACAATTTTCAAAACGATTTTGAGAGTTTGGCATTTTTATTAACAACGTCAGGTGTAGCATTTGTGCTAAATCAAAAAATGTTCGTAATGTTTACGATGAATAACTATGTCCATCGGATTATTCAAGAAGTTAACATAATACTGGAAAGGACATCGAAGTATCCCAATCAAGCTAGTATGATGCACAAAGGAATGATAGCGTTTGAACTAGTATACAAAGCTATCAGTCTAGCATTTAGTTCGGCAGGAGTACTAATGCTTACCATCTCACTGGTCATCTCACTATATGAATCCAAGAAATATCTAGTTCTCGGACATATCGTACCATACTTTGATCATAAAACATCACCAGGTTATGAAATTAACTATTTCTGTCACGTTATACAGATCTGGTTGTGTGTTGTAGTTCTCGTCACTTTCGATTTCTGTTTCTACGGACATGTATTCATTGCTTGTAGTCATAAATTATCAATGATACACATCTTAGACGAATTTGATAGAATAACTGAAACAACTGATGATACACCGGAACTCGAAGAAATCGAAAGATGTCTCAAAAGACTAATTGTCGAACATCAAAGTCATGTTAGACTAATACGAAATCTGTCAGATTATACTGGAATGTCCAATTTGGCAGTAGTTTTCGCATCAATGAGCAGTATAATTTTCACAATATTTGCCCTCGTTGAATTTTTTTGGATTCCAGGATTGGCCTTTGTCATTGTTATAGTTTCACAACTTCTACTTTTTGGAACTGTTGGAACTATGTACATTATATGTGTGGAACGTTTTGAAACAGCAATATATAACTGCAAGTGGTATCTACTACCACTACGTACTCAGAAAGCTCTAAGCTATATTCTGATGATGAGTCAGAGTCCCATCATGATTACAATTGGTGGATATGCTACCGTGGATCTACAAGCATTTCTCAAATGCATGAAAACCTGCTACTCTGTCACTATGATGCTGCTAAACCGTACGAAGTAA	1167	ATGTCGTACAAAGAGAATAAGAAGTTATACCAAAAAACTGTGGAAAATATTAACAAAATAGGTTCTTATGGTGGAGTGGATTTTCTTCTTAGAGACATATCTAAACCAATCGCAAAAATGGGATACGCTTTTATATTTATTATATTATCAAGTGATCTTTGTATATTTTATTCTATATACAATTTTCAAAACGATTTTGAGAGTTTGGCATTTTTATTAACAACGTCAGGTGTAGCATTTGTGCTAAATCAAAAAATGTTCGTAATGTTTACGATGAATAACTATGTCCATCGGATTATTCAAGAAGTTAACATAATACTGGAAAGGACATCGAAGTATCCCAATCAAGCTAGTATGATGCACAAAGGAATGATAGCGTTTGAACTAGTATACAAAGCTATCAGTCTAGCATTTAGTTCGGCAGGAGTACTAATGCTTACCATCTCACTGGTCATCTCACTATATGAATCCAAGAAATATCTAGTTCTCGGACATATCGTACCATACTTTGATCATAAAACATCACCAGGTTATGAAATTAACTATTTCTGTCACGTTATACAGATCTGGTTGTGTGTTGTAGTTCTCGTCACTTTCGATTTCTGTTTCTACGGACATGTATTCATTGCTTGTAGTCATAAATTATCAATGATACACATCTTAGACGAATTTGATAGAATAACTGAAACAACTGATGATACACCGGAACTCGAAGAAATCGAAAGATGTCTCAAAAGACTAATTGTCGAACATCAAAGTCATGTTAGACTAATACGAAATCTGTCAGATTATACTGGAATGTCCAATTTGGCAGTAGTTTTCGCATCAATGAGCAGTATAATTTTCACAATATTTGCCCTCGTTGAATTTTTTTGGATTCCAGGATTGGCCTTTGTCATTGTTATAGTTTCACAACTTCTACTTTTTGGAACTGTTGGAACTATGTACATTATATGTGTGGAACGTTTTGAAACAGCAATATATAACTGCAAGTGGTATCTACTACCACTACGTACTCAGAAAGCTCTAAGCTATATTCTGATGATGAGTCAGAGTCCCATCATGATTACAATTGGTGGATATGCTACCGTGGATCTACAAGCATTTCTCAAAGTTTGTGTTATACAAACTTATAATTTTCTCCTTTATTCCTTATATTTTTTTTGCAGTGCATGAAAACCTGCTACTCTGTCACTATGATGCTGCTAAACCGTACGAAGTAA	1223	3MαH
S1S10	Or116	2	ATGTCGTACAAAGAGAATAAGAAGTTATACCAAAAAACTGTGGAAGATATAAACAAGATAGGTTCTTATGGTGGAGTTGATTTTCTTCTTAGAGACATATCTAAACCAATCGCAAAAATGGGATACGCTTTTATATTTATTATATTATCAAGTGATCTTTGTATATTTTATTCGATATACAATTTTCAAAACGATTTTGAGAGTTTGGCATTTTTATTAACAACGTCAGGTGTAGCATTTGTGCTAAATCAAAAAATGTTCGTAATGTTTACGATGAATAACTATGTCCATCGGATTATTCAAGAAGTTAACATAATACTGGAAAGGACATCGAAGTATCCCAATCAAGCTAGTATGATGCACAAAGGAATGATAGCGTTTGAACTAGTATACAAAGCTATCAGTCTAACATTTAGTACGGCAGGAGTACTAATGCTTACCATCTCACTGGTCATCTCACTATATGAATCCAAGAAATATCTAGTTCTCGGACATATCGTACCATACTTCGATCATAAAACATCACCAGGTTATGAAATTAACTACTTTTGCCACGTAATACAGATCTGGTTGTGTGTTGTAGTTCTCGTCACTTTCGATTTCTGTTTCTACGGACATGTATTCATTGCTTGTAGTCATAAATTATCAATGATACACATCTTAGACGAATTTGATAGAATAACTGAAACAACTGATGATACACCGGAACTCGAAGAAATCGAAAGATGTCTCAAAAGACTAATTGTCGAACATCAAAGTCATGTTAGACTAATACGAAATCTGTCAGATTATACTGGAATGTCCAATTTGGCAGTAGTTTTCGCATCAATGAGCAGTATAATTTTCACAATATTTGCCCTCGTTGAATTTTTTTGGATTCCAGGATTGGCCTTTGTCATTGTTATAGTTTCACAACTTCTACTTTTTGGAACTGTTGGAACTATGTATATTATATGTGTGGAACGTTTTGAAACAGCAATATATAACTGCAAGTGGTATCTACTACCACTACGTACTCAGAAAGCTCTAAGCTATATTCTGATGATGAGTCAGAGTCCCATCATGATTACGATTGGTGGATATGCTACCGTGGATCTACAAGCATTTCTCAAATGCATGAAAACCTGCTACTCTGTCACTATGATGCTGCTAAACCGTATGAAGTAA	1167	ATGTCGTACAAAGAGAATAAGAAGTTATACCAAAAAACTGTGGAAGATATAAACAAGATAGGTTCTTATGGTGGAGTTGATTTTCTTCTTAGAGACATATCTAAACCAATCGCAAAAATGGGATACGCTTTTATATTTATTATATTATCAAGTGATCTTTGTATATTTTATTCGATATACAATTTTCAAAACGATTTTGAGAGTTTGGCATTTTTATTAACAACGTCAGGTGTAGCATTTGTGCTAAATCAAAAAATGTTCGTAATGTTTACGATGAATAACTATGTCCATCGGATTATTCAAGAAGTTAACATAATACTGGAAAGGACATCGAAGTATCCCAATCAAGCTAGTATGATGCACAAAGGAATGATAGCGTTTGAACTAGTATACAAAGCTATCAGTCTAACATTTAGTACGGCAGGAGTACTAATGCTTACCATCTCACTGGTCATCTCACTATATGAATCCAAGAAATATCTAGTTCTCGGACATATCGTACCATACTTCGATCATAAAACATCACCAGGTTATGAAATTAACTACTTTTGCCACGTAATACAGATCTGGTTGTGTGTTGTAGTTCTCGTCACTTTCGATTTCTGTTTCTACGGACATGTATTCATTGCTTGTAGTCATAAATTATCAATGATACACATCTTAGACGAATTTGATAGAATAACTGAAACAACTGATGATACACCGGAACTCGAAGAAATCGAAAGATGTCTCAAAAGACTAATTGTCGAACATCAAAGTCATGTTAGACTAATACGAAATCTGTCAGATTATACTGGAATGTCCAATTTGGCAGTAGTTTTCGCATCAATGAGCAGTATAATTTTCACAATATTTGCCCTCGTTGAATTTTTTTGGATTCCAGGATTGGCCTTTGTCATTGTTATAGTTTCACAACTTCTACTTTTTGGAACTGTTGGAACTATGTATATTATATGTGTGGAACGTTTTGAAACAGCAATATATAACTGCAAGTGGTATCTACTACCACTACGTACTCAGAAAGCTCTAAGCTATATTCTGATGATGAGTCAGAGTCCCATCATGATTACGATTGGTGGATATGCTACCGTGGATCTACAAGCATTTCTCAAAGTTTGTGTTATACAAACTTATAATTTTCGCCTTTATTACTTATATTTTGTTTTTTTTTTGCAGTGCATGAAAACCTGCTACTCTGTCACTATGATGCTGCTAAACCGTATGAAGTAA	1230	3MαH
S1S12	Or116	2	ATGTCGTACAAAGAGAATAAGAAGTTATACCAAAAAACTGTGGAAGATATTAACAAAATAGGTTCTTATGGTGGAGTTGATTTTCTTCTTAGAGACATATCTAAACCAATCGCAAAAATGGGATACGCTTTTATATTTATTATATTATCAAGTGATCTTTGTATATTTTATTCTATATACAATTTTCAGAACGATTTTGAGAGTTTGGCATTTTTATTAACAACGTCAGGTGTAGCATTTGTGCTAAATCAAAAAATGTTCGTAATGTTTACGATGAATAACTATGTCCATCGGATTATTCAAGAAGTTAACATAATACTGGAAAGGACATCGAAGTATCCCAATCAAGCTAGTATGATGCACAAAGGAATGATAGCGTTTGAACTAGTATACAAAGCTATCAGTCTAGCATTTAGTTCGGCAGGAGTACTAATGCTTACCATCTCACTGGTCATCTCACTATATGAATCCAAGAAATATCTAGTTCTCGGACATATCGTACCATACTTCGATCATAAAACATCACCAGGTTATGAAATTAACTACTTTTGCCACGTAATACAGATCTGGTTGTGTGTTGTAGTTCTCGTCACTTTCGATTTCTGTTTCTACGGACATGTATTCATTGCTTGTAGTCATAAATTATCAATGATACACATCTTAGACGAATTTGATAGAATAACTGAAACAACTGATGATACACCGGAACTCGAAGAAATCGAAAGATGTCTCAAAAGACTAATTGTCGAACATCAAAGTCATGTTAGACTAATACGAAATCTGTCAGATTATACTGGAATGTCCAATTTGGCAGTAGTTTTCGCATCAATGAGCAGTATAATTTTCACAATATTTGCCCTCGTTGAATTTTTTTGGATTCCAGGATTGGCCTTTGTCATTGTTATAGTATCACAACTTTTACTTTTTGGAACTGTTGGAACTATCTACATTATATGTGTGGAACGTTTTGAAACAGCAATATATAACTGCAAATGGTATCTACTACCCCTACGTACTCAGAAAGCTCTAAGCTATATTCTGATGATGAGTCAGAGTCCCATCATGATTACGATTGGTGGATATGCTCCCGTGGATCTACAAGCATTTCTCAAATGCATGAAAACCTGCTACTCTGTCACTATGATGCTGCTAAACCGTACGAAGTAA	1167	ATGTCGTACAAAGAGAATAAGAAGTTATACCAAAAAACTGTGGAAGATATTAACAAAATAGGTTCTTATGGTGGAGTTGATTTTCTTCTTAGAGACATATCTAAACCAATCGCAAAAATGGGATACGCTTTTATATTTATTATATTATCAAGTGATCTTTGTATATTTTATTCTATATACAATTTTCAGAACGATTTTGAGAGTTTGGCATTTTTATTAACAACGTCAGGTGTAGCATTTGTGCTAAATCAAAAAATGTTCGTAATGTTTACGATGAATAACTATGTCCATCGGATTATTCAAGAAGTTAACATAATACTGGAAAGGACATCGAAGTATCCCAATCAAGCTAGTATGATGCACAAAGGAATGATAGCGTTTGAACTAGTATACAAAGCTATCAGTCTAGCATTTAGTTCGGCAGGAGTACTAATGCTTACCATCTCACTGGTCATCTCACTATATGAATCCAAGAAATATCTAGTTCTCGGACATATCGTACCATACTTCGATCATAAAACATCACCAGGTTATGAAATTAACTACTTTTGCCACGTAATACAGATCTGGTTGTGTGTTGTAGTTCTCGTCACTTTCGATTTCTGTTTCTACGGACATGTATTCATTGCTTGTAGTCATAAATTATCAATGATACACATCTTAGACGAATTTGATAGAATAACTGAAACAACTGATGATACACCGGAACTCGAAGAAATCGAAAGATGTCTCAAAAGACTAATTGTCGAACATCAAAGTCATGTTAGACTAATACGAAATCTGTCAGATTATACTGGAATGTCCAATTTGGCAGTAGTTTTCGCATCAATGAGCAGTATAATTTTCACAATATTTGCCCTCGTTGAATTTTTTTGGATTCCAGGATTGGCCTTTGTCATTGTTATAGTATCACAACTTTTACTTTTTGGAACTGTTGGAACTATCTACATTATATGTGTGGAACGTTTTGAAACAGCAATATATAACTGCAAATGGTATCTACTACCCCTACGTACTCAGAAAGCTCTAAGCTATATTCTGATGATGAGTCAGAGTCCCATCATGATTACGATTGGTGGATATGCTCCCGTGGATCTACAAGCATTTCTCAAAGTTTGTGTCATACAAACTTACAATTTTCTCCTATATTACTTATATTTTGTTTTTTTTTTACAGTGCATGAAAACCTGCTACTCTGTCACTATGATGCTGCTAAACCGTACGAAGTAA	1230	3MαH
S2S01	Or116	0					Sobralene	absent_pseudo
S2S02	Or116	0					Sobralene	absent_pseudo
S2S03	Or116	0					Sobralene	absent_pseudo
S2S04	Or116	0					Sobralene	absent_pseudo
S2S07	Or116	0					Sobralene	absent_pseudo
S2S08	Or116	0					Sobralene	absent_pseudo
S2S09	Or116	0					Sobralene	absent_pseudo
S2S10	Or116	0					Sobralene	absent_pseudo
S2S11	Or116	0					Sobralene	absent_pseudo
S2S12	Or116	0					Sobralene	absent_pseudo
S2S13	Or116	0					Sobralene	absent_pseudo
S2S14	Or116	0					Sobralene	absent_pseudo
S2S15	Or116	0					Sobralene	absent_pseudo
S2S16	Or116	0					Sobralene	absent_pseudo
S2S17	Or116	0					Sobralene	absent_pseudo
S2S19	Or116	0					Sobralene	absent_pseudo

### Sheet: Or137
sample	gene	copy number	cds	cds_length	gene region	region_length	chemotype	notes
JAC04	Or137	2	ATGGTGTTTGAGGAGAATAAGATTTTATATAGAAAAATTGTTGAATTAACTAACAAGTTAGGTTCTCTTGGTGGAGTTGATTTTCTCTTAAGAGACATTACAAAACCTTTCTCAAAAAGTGGATATGCTGCAATCATTATTCTTTTATTCGGTCACAGCTGTATATTTTACTCTACGTACCATTTTAAGGACGATTTTATGAATTTGGCATTTGTTTTGACGACATCGGGTGTGGCATATTTAACACTTCAAAAATGGTACGCAATTTTCACTATGAATCGCTATGCTCATAGAATTATTCAAGAAGTGAACCTAATATTGGAAAGAACATCGAAACATCCTAACCAGGCGGGTGAGATGCACAAGGGGATGATAGTTTTTGGTCTAACATACAAAGCTATTGGAGGAGCATACACTATGTCAGTGATTCTAATGTTTGTTTTCTCAATGGCTGCCTCACTGTATGAATCTGAAAAATATTTGGTTTTTGGTTTTATTGTACCGTATTTCGATCATATGACATCACCTGGATTTGAAATAAACTACCTGTGTCATTTGGTTGAAGTCTCGGCATCTCTTGTGATCCTCATCACCTTTGACGTTTGCTTCTACGGACACACCTTCATTGCTTGTAGTCATAAACTGGCAATGATACACTTTTGCCATGAACTTGACAGGATAACTGATGCGAGTGATGCACCAGACCATGAAGAAATCGAGAAGTGCCTCATAGAACTAATTACTGAACATCAAAGTCATATAATTCTGATGCGGAATCTATCGGATTTTACCTCAACGCACAACTTGACAGTGATTTTAGCGTCAATGTGTGGAATAACTTTTACAATATTTGTTCTTGTTGAAGTTTTTTGGGCTCCCGGCTTGGCCCTTCTCATGATTGTTGTTGTACATCTTCTGCTTTTTGGATTTGTTGGAACGCTTTACATTGTATGTGCGGAACGTTTCGAAAAAGCAATCTACAACTGCAAATGGTACTTACTGCCACCTCGCGCTCAAAAAGCTCTGACCTACATTTTGAAGATGAGTCAGAATCCCATCTTGATTCCAATTGGTGGATATGCTCCGTTGGATCTTCATGCTTTTCTAAAATGCATGAAAACCTGCTATACCATCGTAATGATGCTGCTAAACCGCGATAAGTAG	1164	ATGGTGTTTGAGGAGAATAAGATTTTATATAGAAAAATTGTTGAATTAACTAACAAGTTAGGTTCTCTTGGTGGAGTTGATTTTCTCTTAAGAGACATTACAAAACCTTTCTCAAAAAGTGGATATGCTGCAATCATTATTCTTTTATTCGGTCACAGCTGTATATTTTACTCTACGTACCATTTTAAGGACGATTTTATGAATTTGGCATTTGTTTTGACGACATCGGGTGTGGCATATTTAACACTTCAAAAATGGTACGCAATTTTCACTATGAATCGCTATGCTCATAGAATTATTCAAGAAGTGAACCTAATATTGGAAAGAACATCGAAACATCCTAACCAGGCGGGTGAGATGCACAAGGGGATGATAGTTTTTGGTCTAACATACAAAGCTATTGGAGGAGCATACACTATGTCAGTGATTCTAATGTTTGTTTTCTCAATGGCTGCCTCACTGTATGAATCTGAAAAATATTTGGTTTTTGGTTTTATTGTACCGTATTTCGATCATATGACATCACCTGGATTTGAAATAAACTACCTGTGTCATTTGGTTGAAGTCTCGGCATCTCTTGTGATCCTCATCACCTTTGACGTTTGCTTCTACGGACACACCTTCATTGCTTGTAGTCATAAACTGGCAATGATACACTTTTGCCATGAACTTGACAGGATAACTGATGCGAGTGATGCACCAGACCATGAAGAAATCGAGAAGTGCCTCATAGAACTAATTACTGAACATCAAAGTCATATAATTCTGATGCGGAATCTATCGGATTTTACCTCAACGCACAACTTGACAGTGATTTTAGCGTCAATGTGTGGAATAACTTTTACAATATTTGTTCTTGTTGAAGTTTTTTGGGCTCCCGGCTTGGCCCTTCTCATGATTGTTGTTGTACATCTTCTGCTTTTTGGATTTGTTGGAACGCTTTACATTGTATGTGCGGAACGTTTCGAAAAAGCAATCTACAACTGCAAATGGTACTTACTGCCACCTCGCGCTCAAAAAGCTCTGACCTACATTTTGAAGATGAGTCAGAATCCCATCTTGATTCCAATTGGTGGATATGCTCCGTTGGATCTTCATGCTTTTCTAAAAGTATGTTAGAGGAAAATTTTATTGTTTTCTAAATGAAATTGTTGATTGTTCTCTTTTGCAGTGCATGAAAACCTGCTATACCATCGTAATGATGCTGCTAAACCGCGATAAGTAG	1225	3MαH
JAC05	Or137P	2	ATGGCATTCGAGGAGAATAAGATTTTGTACAGAAAAATTGTTGAATCAACTAACAAGTTAGGTTCTTTTGGTGGAGTTGATTTCCTCTTAAGAGACATTACAAAACCTTTCTCAAAAAGTGGATATGCTGCAATCATTATTCTTTTATTCGGCCATAGCTGCATATTTTACTCTACGTACCATTTTAAGGACGATTTTATGAATTTGGCATTTGTTTTGACGACATCGGGTGTGGCGTATTTAACACTTCAAAAATGGTACGCAATTTTCACTATGAATCGCTATGCTCATAGAATTATTCAAGAAGTGAACCTAATACTGGAAAGAACATCGAAACATCCTAACCAGGCGGGTGAGATGCACAAGGGGATGATAGTTTTTGGTCTAACATACAAAGCTATTGGGGGAGCATACACTATGTCAGTGATTCTAATGTTTGTCTTCTCAATGGCTGCCTCACTGTATGAATCTGAGAAATATTTGGTTTTTGGCTTTATTGTACCGTATTTCGATCATATGACATCACCTGGATTTGAAATAAACTACCTATGTCATTCGGTTGAAGTCTCGGCATGTCTTGTGATCCTCATCACCTTTGACATTTGCTTCTACGGACACGTCTTCATTGCTTGTACTCATAAACTGGCAATGATACACTTTTGCCATGAACTTGACAGGATAACTGAAGCGAGTGATGTACCAGACCATGAAGAAATCGAGCAGTGCCTCATAGGACTAATTACTGAGCATCAAAGTCATATAATTCTGATGCGGAATCTGTCGGATTTTACCTCAACGCACAACTTGACAGTAATTTTAGCTTCAATGTGCGGCATAACTTTTACAATATTTGTTCTTGTTGAAGTTTTTTGGGCTCCCGGCTTGGCCCTTCTCATGATTGTTGTTGTGCATCTTCTGCTTTTTGGATTTGTTGGAACGCTTTACATTGTATGTGCGGAACGTTTCGAAAAGGCAATCTACAACTGCAAGTGGTACTTACTGCCACCTCGTGCCCAAAAAGCTCTGACCTACATTTTGAAGATGAGTCAGAATCCCATCTTGATTCCAATTGGTGGATATGCTCCGTTGGATCTTCATGCTTTTCTAAAATGCATGAAAACCTGCTATACCATCGTAATGATGCTGCTAAATCGCGATAAGTAG	1164	ATGGCATTCGAGGAGAATAAGATTTTGTACAGAAAAATTGTTGAATCAACTAACAAGTTAGGTTCTTTTGGTGGAGTTGATTTCCTCTTAAGAGACATTACAAAACCTTTCTCAAAAAGTGGATATGCTGCAATCATTATTCTTTTATTCGGCCATAGCTGCATATTTTACTCTACGTACCATTTTAAGGACGATTTTATGAATTTGGCATTTGTTTTGACGACATCGGGTGTGGCGTATTTAACACTTCAAAAATGGTACGCAATTTTCACTATGAATCGCTATGCTCATAGAATTATTCAAGAAGTGAACCTAATACTGGAAAGAACATCGAAACATCCTAACCAGGCGGGTGAGATGCACAAGGGGATGATAGTTTTTGGTCTAACATACAAAGCTATTGGGGGAGCATACACTATGTCAGTGATTCTAATGTTTGTCTTCTCAATGGCTGCCTCACTGTATGAATCTGAGAAATATTTGGTTTTTGGCTTTATTGTACCGTATTTCGATCATATGACATCACCTGGATTTGAAATAAACTACCTATGTCATTCGGTTGAAGTCTCGGCATGTCTTGTGATCCTCATCACCTTTGACATTTGCTTCTACGGACACGTCTTCATTGCTTGTACTCATAAACTGGCAATGATACACTTTTGCCATGAACTTGACAGGATAACTGAAGCGAGTGATGTACCAGACCATGAAGAAATCGAGCAGTGCCTCATAGGACTAATTACTGAGCATCAAAGTCATATAATTCTGATGCGGAATCTGTCGGATTTTACCTCAACGCACAACTTGACAGTAATTTTAGCTTCAATGTGCGGCATAACTTTTACAATATTTGTTCTTGTTGAAGTTTTTTGGGCTCCCGGCTTGGCCCTTCTCATGATTGTTGTTGTGCATCTTCTGCTTTTTGGATTTGTTGGAACGCTTTACATTGTATGTGCGGAACGTTTCGAAAAGGCAATCTACAACTGCAAGTGGTACTTACTGCCACCTCGTGCCCAAAAAGCTCTGACCTACATTTTGAAGATGAGTCAGAATCCCATCTTGATTCCAATTGGTGGATATGCTCCGTTGGATCTTCATGCTTTTCTAAAAGTATGTTAGAGGGAAATTTTATTGTTTTTTAAATGAAATTGTTCATTGTTCTCTTTTGCAGTGCATGAAAACCTGCTATACCATCGTAATGATGCTGCTAAATCGCGATAAGTAG	1225	3MαH
JAC11	Or137	2	ATGGTGTTTGAGGAGAATAAGATTTTATATAGAAAAATTGTTGAATTAACTAACAAGTTAGGTTCTCTTGGTGGAGTTGATTTTCTCTTAAGAGACATTACAAAACCTTTCTCAAAAAGTGGATATGCTGCAATCATTATTCTTTTATTCGGTCACAGCTGTATATTTTACTCTACGTACCATTTTAAGGACGATTTTATGAATTTGGCATTTGTTTTGACGACATCGGGTGTGGCATATTTAACACTTCAAAAATGGTACGCAATTTTCACTATGAATCGCTATGCTCATAGAATTATTCAAGAAGTGAACCTAATATTGGAAAGAACATCGAAACATCCTAACCAGGCGGGTGAGATGCACAAGGGGATGATAGTTTTTGGTCTAACATACAAAGCTATTGGGGGAGCATACACTATGTCAGTGATTCTAATGTTTGTCTTCTCAATGGCTGCCTCACTGTATGAATCTGAGAAATATTTGGTTTTTGGTTTTATTGTACCGTATTTCGATCATATGACATCACCTGGATTTGAAATAAACTACCTGTGTCATTTGGTTGAAGTCTCGGCATGTCTTGTGATCCTCATCACCTTTGACGTTTGCTTCTACGGACACACCTTCATTGCTTGTAGTCATAAATTGGCAATGATACACTTTTGCCATGAACTTGACAGGATAACTGATGCGAGTGATGTACCAGACCATGAAGAAATCGAAAAGTGCCTCATAGAACTAATTACTGAACATCAAAGTCATATAATTCTGATGCGGAATCTATCGGATTTTACCTCAACGCACAACTTGACAGTGATTTTAGCGTCAATGTGCGGAATAACTTTTACAATATTTGTTCTTGTTGAAGTTTTTTGGGCTCCCGGCTTGGCCCTTCTCATGATTGTTGTTGTGCATCTTCTGCTTTTTGGATTTGTTGGAACGCTTTACATTGTATGTGCGGAACGTTTCGAAAAGGCAATCTACAACTGCAAGTGGTACTTACTGCCACCTCGCGCCCAAAAAGCTCTGACCTACATTTTGAAGATGAGTCAGAATCCCATCTTGATTCCAATTGGTGGATATGCTCCGTTGGATCTTCATGCTTTTCTAAAATGCATGAAAACCTGCTATACCATCGTAATGATGCTGCTAAACCGCGATAAGTAG	1164	ATGGTGTTTGAGGAGAATAAGATTTTATATAGAAAAATTGTTGAATTAACTAACAAGTTAGGTTCTCTTGGTGGAGTTGATTTTCTCTTAAGAGACATTACAAAACCTTTCTCAAAAAGTGGATATGCTGCAATCATTATTCTTTTATTCGGTCACAGCTGTATATTTTACTCTACGTACCATTTTAAGGACGATTTTATGAATTTGGCATTTGTTTTGACGACATCGGGTGTGGCATATTTAACACTTCAAAAATGGTACGCAATTTTCACTATGAATCGCTATGCTCATAGAATTATTCAAGAAGTGAACCTAATATTGGAAAGAACATCGAAACATCCTAACCAGGCGGGTGAGATGCACAAGGGGATGATAGTTTTTGGTCTAACATACAAAGCTATTGGGGGAGCATACACTATGTCAGTGATTCTAATGTTTGTCTTCTCAATGGCTGCCTCACTGTATGAATCTGAGAAATATTTGGTTTTTGGTTTTATTGTACCGTATTTCGATCATATGACATCACCTGGATTTGAAATAAACTACCTGTGTCATTTGGTTGAAGTCTCGGCATGTCTTGTGATCCTCATCACCTTTGACGTTTGCTTCTACGGACACACCTTCATTGCTTGTAGTCATAAATTGGCAATGATACACTTTTGCCATGAACTTGACAGGATAACTGATGCGAGTGATGTACCAGACCATGAAGAAATCGAAAAGTGCCTCATAGAACTAATTACTGAACATCAAAGTCATATAATTCTGATGCGGAATCTATCGGATTTTACCTCAACGCACAACTTGACAGTGATTTTAGCGTCAATGTGCGGAATAACTTTTACAATATTTGTTCTTGTTGAAGTTTTTTGGGCTCCCGGCTTGGCCCTTCTCATGATTGTTGTTGTGCATCTTCTGCTTTTTGGATTTGTTGGAACGCTTTACATTGTATGTGCGGAACGTTTCGAAAAGGCAATCTACAACTGCAAGTGGTACTTACTGCCACCTCGCGCCCAAAAAGCTCTGACCTACATTTTGAAGATGAGTCAGAATCCCATCTTGATTCCAATTGGTGGATATGCTCCGTTGGATCTTCATGCTTTTCTAAAAGTATGTTAGAGGAAAATTTTATTGTTTTCTAAATGAAATTGTTGATTGTTCCCTTTTGCAGTGCATGAAAACCTGCTATACCATCGTAATGATGCTGCTAAACCGCGATAAGTAG	1225	3MαH
JAC12	Or137	2	ATGGTGTTTGAGGAGAATAAGATTTTGTATAGAAAAATTGTTGAATCAACTAACAAGTTAGGTTCTTTTGGTGGAGTTGATTTCCTCTTAAGAGACATTACAAAACCTTTCTCAAAAAGTGGATATGCTGCAATAATTAGTCTTTTATTCGGTCATATCTGTATATTTTACTCTACGTACCATTTTAAGGACGATTTTATGGATTTGGCATTTGTTTTTACGACATCGGGTGTGGCATATTTAACACTTCAAAAATGGTACGCAATTTTCACTATGAATCGCTATGCTCATAGAATTATTCAAGAAGTGAACCTAATACTGGAAAGAACATCGAAACATCCTAACCAGGCGGGTGAGATGCACAAGGGGATGATAGTTTTTGGTCTAACATACAAAGCTATTGGGGGAGCATACACTATGTCAGTGATTCTAATGTTTGTCTTCTCAATGGCTGCCTCACTGTATGAATCTGAAAAATATTTGGTTTTTGGTTTTATTGTACCGTATTTCGATCATATGACATCACCTGGATTTGAAATAAACTACCTGTGTCATTTGGTTGAAGTCTCGGCATCTCTTGTGATCCTCATCACCTTTGACGTTTGCTTTTACGGACACACCTTCATTGCTTGTAGTCATAAATTGGCAATGATACACTTTTGCCATGAACTTGACAGGATAACTGATGCGAGTGATGTACCAGACCATGAAGAAATCGAGCAGTGCCTCATAGGACTAATTACTGAGCATCAAAGTCATATAATTCTGATGCGGAATCTGTCGGATTTTACCTCAACGCACAACTTGACAGTGATTTTAGCGTCAATGTGCGGAATAACTTTTACAATATTTGTTCTTGTTGAAGTTTTTTGGGCTCCCGGCTTGGCCCTTCTCATGATTGTTGTTGTACATCTTCTGCTTTTTGGATTTGTTGGAACGCTTTATATTGTATGTGCGGAACGTTTCGAAAAGGCAATCTACAACTGCAAGTGGTATTTACTGCCACCTCGCGCCCAAAAAGGTCTGACCTACATTTTGAAGATGAGTCAGAATCCCATCTTGATTCCAATTGGTGGATATGCTCCGTTGGATCTTCATGCTTTTCTAAAATGCATGAAAACCTGCTATACCATCGTAATGATGCTGCTAAACCGCGATAAGTAG	1164	ATGGTGTTTGAGGAGAATAAGATTTTGTATAGAAAAATTGTTGAATCAACTAACAAGTTAGGTTCTTTTGGTGGAGTTGATTTCCTCTTAAGAGACATTACAAAACCTTTCTCAAAAAGTGGATATGCTGCAATAATTAGTCTTTTATTCGGTCATATCTGTATATTTTACTCTACGTACCATTTTAAGGACGATTTTATGGATTTGGCATTTGTTTTTACGACATCGGGTGTGGCATATTTAACACTTCAAAAATGGTACGCAATTTTCACTATGAATCGCTATGCTCATAGAATTATTCAAGAAGTGAACCTAATACTGGAAAGAACATCGAAACATCCTAACCAGGCGGGTGAGATGCACAAGGGGATGATAGTTTTTGGTCTAACATACAAAGCTATTGGGGGAGCATACACTATGTCAGTGATTCTAATGTTTGTCTTCTCAATGGCTGCCTCACTGTATGAATCTGAAAAATATTTGGTTTTTGGTTTTATTGTACCGTATTTCGATCATATGACATCACCTGGATTTGAAATAAACTACCTGTGTCATTTGGTTGAAGTCTCGGCATCTCTTGTGATCCTCATCACCTTTGACGTTTGCTTTTACGGACACACCTTCATTGCTTGTAGTCATAAATTGGCAATGATACACTTTTGCCATGAACTTGACAGGATAACTGATGCGAGTGATGTACCAGACCATGAAGAAATCGAGCAGTGCCTCATAGGACTAATTACTGAGCATCAAAGTCATATAATTCTGATGCGGAATCTGTCGGATTTTACCTCAACGCACAACTTGACAGTGATTTTAGCGTCAATGTGCGGAATAACTTTTACAATATTTGTTCTTGTTGAAGTTTTTTGGGCTCCCGGCTTGGCCCTTCTCATGATTGTTGTTGTACATCTTCTGCTTTTTGGATTTGTTGGAACGCTTTATATTGTATGTGCGGAACGTTTCGAAAAGGCAATCTACAACTGCAAGTGGTATTTACTGCCACCTCGCGCCCAAAAAGGTCTGACCTACATTTTGAAGATGAGTCAGAATCCCATCTTGATTCCAATTGGTGGATATGCTCCGTTGGATCTTCATGCTTTTCTAAAAGTATGTTAGAGGAAAATTTTATTGTTTTCTAAATGAAATTGTTGATTGTTCTCTTTTGCAGTGCATGAAAACCTGCTATACCATCGTAATGATGCTGCTAAACCGCGATAAGTAG	1225	3MαH
JAC15	Or137	2	ATGGTGTTTGAGGAGAATAAGATTTTGTATAGAAAAATTGTTGAATCAACTAACAAGTTAGGTTCTTTTGGTGGAGTTGATTTCCTCTTAAGAGACATTACAAAACCTTTCTCAAAAAGTGGATATGCTGCAATCATTATTCTTTTATTCGGCCATAGCTGCATATTTTACTCTACGTACCATTTTAAGGACGATTTTATGAATTTGGCATTTGTTTTGACGACATCGGGTGTGGCGTATTTAACACTTCAAAAATGGTACGCAATTTTCACTATGAATCGCTATGCTCATAGAATTATTCAAGAAGTGAACCTAATATTGGAAAGAACATCGAAACATCCTAACCAGGCGGGTGAGATGCACAAGGGGATGATAGTTTTTGGTCTAACATACAAAGCTATTGGAGGAGCATACACTATGTCAGTGATTCTAATGTTTGTTTTCTCAATGGCTGCCTCACTGTATGAATCTGAAAAATATTTGGTTTTTGGTTTTATTGTACCGTATTTCGATCATATGACATCACCTGGATTTGAAATAAACTACCTGTGTCATTTGGTTGAAGTCTCGGCATCTCTTGTGATCCTCATCACCTTTGACGTTTGCTTTTACGGACACACCTTCATTGCTTGTAGTCATAAATTGGCAATGATACACTTTTGCCATGAACTTGACAGGATAACTGATGCGAGTGATGTACCAGACCATGAAGAAATCGAGAAGTGCCTCATAGAATTAATTACTGAACATCAAAGTCATATAATTCTGATGCGGAATCTATCGGATTTTACCTCAACGCACAACTTGACAGTGATTTTAGCGTCAATGTGCGGAATAACTTTTACAATATTTGTTCTTGTTGAAGTTTTTTGGGCTCCCGGCTTGGCCCTTCTCATGATTGTTGTTGTACATCTTCTGCTTTTTGGATTTGTTGGAACGCTTTATATTGTATGTGCGGAACGTTTCGAAAAAGCAATCTACAACTGCAAGTGGTATTTACTGCCACCTCGCGCCCAAAAAGGTCTGACCTACATTTTGAAGATGAGTCAGAATCCCATCTTGATTCCAATTGGTGGATATGCTCCGTTGGATCTTCATGCTTTTCTAAAATGCATGAAAACCTGCTATACCATCGTAATGATGCTGCTAAACCGCGATAAGTAG	1164	ATGGTGTTTGAGGAGAATAAGATTTTGTATAGAAAAATTGTTGAATCAACTAACAAGTTAGGTTCTTTTGGTGGAGTTGATTTCCTCTTAAGAGACATTACAAAACCTTTCTCAAAAAGTGGATATGCTGCAATCATTATTCTTTTATTCGGCCATAGCTGCATATTTTACTCTACGTACCATTTTAAGGACGATTTTATGAATTTGGCATTTGTTTTGACGACATCGGGTGTGGCGTATTTAACACTTCAAAAATGGTACGCAATTTTCACTATGAATCGCTATGCTCATAGAATTATTCAAGAAGTGAACCTAATATTGGAAAGAACATCGAAACATCCTAACCAGGCGGGTGAGATGCACAAGGGGATGATAGTTTTTGGTCTAACATACAAAGCTATTGGAGGAGCATACACTATGTCAGTGATTCTAATGTTTGTTTTCTCAATGGCTGCCTCACTGTATGAATCTGAAAAATATTTGGTTTTTGGTTTTATTGTACCGTATTTCGATCATATGACATCACCTGGATTTGAAATAAACTACCTGTGTCATTTGGTTGAAGTCTCGGCATCTCTTGTGATCCTCATCACCTTTGACGTTTGCTTTTACGGACACACCTTCATTGCTTGTAGTCATAAATTGGCAATGATACACTTTTGCCATGAACTTGACAGGATAACTGATGCGAGTGATGTACCAGACCATGAAGAAATCGAGAAGTGCCTCATAGAATTAATTACTGAACATCAAAGTCATATAATTCTGATGCGGAATCTATCGGATTTTACCTCAACGCACAACTTGACAGTGATTTTAGCGTCAATGTGCGGAATAACTTTTACAATATTTGTTCTTGTTGAAGTTTTTTGGGCTCCCGGCTTGGCCCTTCTCATGATTGTTGTTGTACATCTTCTGCTTTTTGGATTTGTTGGAACGCTTTATATTGTATGTGCGGAACGTTTCGAAAAAGCAATCTACAACTGCAAGTGGTATTTACTGCCACCTCGCGCCCAAAAAGGTCTGACCTACATTTTGAAGATGAGTCAGAATCCCATCTTGATTCCAATTGGTGGATATGCTCCGTTGGATCTTCATGCTTTTCTAAAAGTATGTTAGAGGGAAATTTTATTGTTTTTTAAATGAAATTGTTCATTGTTCTCTTTTGCAGTGCATGAAAACCTGCTATACCATCGTAATGATGCTGCTAAACCGCGATAAGTAG	1225	3MαH
JAC16	Or137	2	ATGGTGTTTGAGGAGAATAAGATTTTATATAGAAAAATTGTTGAATTAACTAACAAGTTAGGTTCTCTTGGTGGAGTTGATTTTCTCTTAAGAGACATTACAAAACCTTTCTCAAAAAGTGGATATGCTGCAATCATTATTCTTTTATTCGGTCACAGCTGTATATTTTACTCTACGTACCATTTTAAGGACGATTTTATGAATTTGGCATTTGTTTTGACGACATCGGGTGTGGCATATTTAACACTTCAAAAATGGTACGCAATTTTCACTATGAATCGCTATGCTCATAGAATTATTCAAGAAGTGAACCTAATATTGGAAAGAACATCGAAACATCCTAACCAGGCGGGTGAGATGCACAAGGGGATGATAGTTTTTGGTCTAACATACAAAGCTATTGGAGGAGCATACACTATGTCAGTGATTCTAATGTTTGTTTTCTCAATGGCTGCCTCACTGTATGAATCTGAGAAATATTTGGTTTTTGGCTTTATTGTACCGTATTTCGATCATATGACATCACCTGGATTTGAAATAAACTACCTGTGTCATTTGGTTGAAGTCTCGGCATCTCTTGTGATCCTCATCACCTTTGACGTTTGCTTCTACGGACACACCTTCATTGCTTGTAGTCATAAACTGGCAATGATACATTTTTGCCATGAACTGGACAGGATAACTGAAGCGAGTGATGTACCAGACCATGAAGAAATCGAGAAGTGCCTCATAGGACTAATTACTGAGCATCAAAGTCATATAATTCTGATGCGGAATCTATCGGATTTTACCTCAACGCACAACTTGACAGTGATTTTAGCATCAATGTGCGGCATAACTTTTACAATATTTGTTCTTGTTGAAGTTTTTTGGGCTCCCGGCTTGGCCCTTCTCATGATTGTTGTTGTGCATCTTCTGCTTTTTGGATTTGTTGGGACGCTTTACATTGTATGTGCGGAACGTTTCGAAAAAGCAATCTACAACTGCAAATGGTACTTACTGCCACCTCGCGCTCAAAAAGCTCTGACCTACATTTTGAAGATGAGTCAGAATCCCATCTTGATTCCAATTGGTGGATATGCTCCGTTGGATCTTCATGCTTTTCTAAAATGCATGAAAACCTGCTATACCATCGTAATGATGCTGCTAAACCGCGATAAGTAG	1164	ATGGTGTTTGAGGAGAATAAGATTTTATATAGAAAAATTGTTGAATTAACTAACAAGTTAGGTTCTCTTGGTGGAGTTGATTTTCTCTTAAGAGACATTACAAAACCTTTCTCAAAAAGTGGATATGCTGCAATCATTATTCTTTTATTCGGTCACAGCTGTATATTTTACTCTACGTACCATTTTAAGGACGATTTTATGAATTTGGCATTTGTTTTGACGACATCGGGTGTGGCATATTTAACACTTCAAAAATGGTACGCAATTTTCACTATGAATCGCTATGCTCATAGAATTATTCAAGAAGTGAACCTAATATTGGAAAGAACATCGAAACATCCTAACCAGGCGGGTGAGATGCACAAGGGGATGATAGTTTTTGGTCTAACATACAAAGCTATTGGAGGAGCATACACTATGTCAGTGATTCTAATGTTTGTTTTCTCAATGGCTGCCTCACTGTATGAATCTGAGAAATATTTGGTTTTTGGCTTTATTGTACCGTATTTCGATCATATGACATCACCTGGATTTGAAATAAACTACCTGTGTCATTTGGTTGAAGTCTCGGCATCTCTTGTGATCCTCATCACCTTTGACGTTTGCTTCTACGGACACACCTTCATTGCTTGTAGTCATAAACTGGCAATGATACATTTTTGCCATGAACTGGACAGGATAACTGAAGCGAGTGATGTACCAGACCATGAAGAAATCGAGAAGTGCCTCATAGGACTAATTACTGAGCATCAAAGTCATATAATTCTGATGCGGAATCTATCGGATTTTACCTCAACGCACAACTTGACAGTGATTTTAGCATCAATGTGCGGCATAACTTTTACAATATTTGTTCTTGTTGAAGTTTTTTGGGCTCCCGGCTTGGCCCTTCTCATGATTGTTGTTGTGCATCTTCTGCTTTTTGGATTTGTTGGGACGCTTTACATTGTATGTGCGGAACGTTTCGAAAAAGCAATCTACAACTGCAAATGGTACTTACTGCCACCTCGCGCTCAAAAAGCTCTGACCTACATTTTGAAGATGAGTCAGAATCCCATCTTGATTCCAATTGGTGGATATGCTCCGTTGGATCTTCATGCTTTTCTAAAAGTATGTTAGAGGGAAATTTTATTGTTTTTCAAATGAAATTGTTGATTGTTCTCTTTTGCAGTGCATGAAAACCTGCTATACCATCGTAATGATGCTGCTAAACCGCGATAAGTAG	1225	3MαH
JAC18	Or137	2	ATGGTGTTTGAGGAGAATAAGATTTTATATAGAAAAATTGTTGAATTAACTAACAAGTTAGGTTCTCTTGGTGGAGTTGATTTTCTCTTAAGAGACATTACAAAACCTTTCTCAAAAAGTGGATATGCTGCAATCATTATTCTTTTATTCGGTCACAGCTGTATATTTTACTCTACGTACCATTTTAAGGACGATTTTATGAATTTGGCATTTGTTTTGACGACATCGGGTGTGGCATATTTAACACTTCAAAAATGGTACGCAATTTTCACTATGAATCGCTATGCTCATAGAATTATTCAAGAAGTGAACCTAATATTGGAAAGAACATCGAAACATCCTAACCAGGCGGGTGAGATGCACAAGGGGATGATAGTTTTTGGTCTAACATACAAAGCTATTGGAGGAGCATACACTATGTCAGTGATTCTAATGTTTGTTTTCTCAATGGCTGCCTCACTGTATGAATCTGAAAAATATTTGGTTTTTGGTTTTATTGTACCGTATTTCGATCATATGACATCACCTGGATTTGAAATAAACTACCTGTGTCATTTGGTTGAAGTCTCGGCATCTCTTGTGATCCTCATCACCTTTGACGTTTGCTTCTACGGACACACCTTCATTGCTTGTAGTCATAAACTGGCAATGATACACTTTTGCCATGAACTTGACAGGATAACTGATGCGAGTGATGCACCAGACCATGAAGAAATCGAGAAGTGCCTCATAGAATTAATTACTGAACATCAAAGTCATATAATTCTGATGCGGAATCTATCGGATTTTACCTCAACGCACAACTTGACAGTGATTTTAGCGTCAATGTGTGGAATAACTTTTACAATATTTGTTCTTGTTGAAGTTTTTTGGGCTCCCGGCTTGGCCCTTCTCATGATTGTTGTTGTGCATCTTCTGCTTTTTGGATTTGTTGGGACGCTTTACATTGTATGTGCGGAACGTTTCGAAAAAGCAATCTACAACTGCAAATGGTACTTACTGCCACCTCGCGCTCAAAAAGCTCTGACCTACATTTTGAAGATGAGTCAGAATCCCATCTTGATTCCAATTGGTGGATATGCTCCGTTGGATCTTCATGCTTTTCTAAAATGCATGAAAACCTGCTATACCATCGTAATGATGCTGCTAAACCGCGATAAGTAG	1164	ATGGTGTTTGAGGAGAATAAGATTTTATATAGAAAAATTGTTGAATTAACTAACAAGTTAGGTTCTCTTGGTGGAGTTGATTTTCTCTTAAGAGACATTACAAAACCTTTCTCAAAAAGTGGATATGCTGCAATCATTATTCTTTTATTCGGTCACAGCTGTATATTTTACTCTACGTACCATTTTAAGGACGATTTTATGAATTTGGCATTTGTTTTGACGACATCGGGTGTGGCATATTTAACACTTCAAAAATGGTACGCAATTTTCACTATGAATCGCTATGCTCATAGAATTATTCAAGAAGTGAACCTAATATTGGAAAGAACATCGAAACATCCTAACCAGGCGGGTGAGATGCACAAGGGGATGATAGTTTTTGGTCTAACATACAAAGCTATTGGAGGAGCATACACTATGTCAGTGATTCTAATGTTTGTTTTCTCAATGGCTGCCTCACTGTATGAATCTGAAAAATATTTGGTTTTTGGTTTTATTGTACCGTATTTCGATCATATGACATCACCTGGATTTGAAATAAACTACCTGTGTCATTTGGTTGAAGTCTCGGCATCTCTTGTGATCCTCATCACCTTTGACGTTTGCTTCTACGGACACACCTTCATTGCTTGTAGTCATAAACTGGCAATGATACACTTTTGCCATGAACTTGACAGGATAACTGATGCGAGTGATGCACCAGACCATGAAGAAATCGAGAAGTGCCTCATAGAATTAATTACTGAACATCAAAGTCATATAATTCTGATGCGGAATCTATCGGATTTTACCTCAACGCACAACTTGACAGTGATTTTAGCGTCAATGTGTGGAATAACTTTTACAATATTTGTTCTTGTTGAAGTTTTTTGGGCTCCCGGCTTGGCCCTTCTCATGATTGTTGTTGTGCATCTTCTGCTTTTTGGATTTGTTGGGACGCTTTACATTGTATGTGCGGAACGTTTCGAAAAAGCAATCTACAACTGCAAATGGTACTTACTGCCACCTCGCGCTCAAAAAGCTCTGACCTACATTTTGAAGATGAGTCAGAATCCCATCTTGATTCCAATTGGTGGATATGCTCCGTTGGATCTTCATGCTTTTCTAAAAGTATGTTAGAGGAAAATTTTATTGTTTTCTAAATGAAATTGTTGATTGTTCTCTTTTGCAGTGCATGAAAACCTGCTATACCATCGTAATGATGCTGCTAAACCGCGATAAGTAG	1225	3MαH
JAC23	Or137	2	ATGGTGTTTGAGGAGAATAAGATTTTGTATAGAAAAATTGTTGAATCAACTAACAAGTTAGGTTCTCTTGGTGGAGTTGACTTTCTCTTAAGAGACATTACAAAACCTTTCTCAAAAAGTGGATATGCTGCAATCATTATTCTTTTATTCGGTCACAGCTGTATATTTTACTCTACGTACCATTTTAAGGACGATTTTATGAATTTGGCATTTGTTTTGACGACATCGGGTGTGGCATATTTAACACTTCAAAAATGGTACGCAATTTTCACTATGAATCGCTATGCTCATAGAATTATTCAAGAAGTGAACCTAATATTGGAAAGAACATCGAAACATCCTAACCAGGCGGGTGAGATGCACAAGGGGATGATAGTTTTTGGTCTAACATACAAAGCTATTGGAGGAGCATACACTATGTCAGTGATTCTAATGTTTGTCTTCTCAATGGCTGCCTCACTGTATGAATCTGAAAAATATTTGGTTTTTGGTTTTATTGTACCGTATTTCGATCATATGACATCACCTGGATTTGAAATAAACTACCTGTGTCATTTGGTTGAAGTCTCGGCATCTCTTGTGATCCTCATCACCTTTGACGTTTGCTTCTACGGACACACCTTCATTGCTTGTAGTCATAAACTGGCAATGATACACTTTTGCCATGAACTTGACAGGATAACTGATGCGAGTGATGCACCAGACCATGAAGAAATCGAGAAGTGCCTCATAGAATTAATTACTGAACATCAAAGTCATATAATTCTGATGCGGAATCTATCGGATTTTACCTCAACGCACAACTTGACAGTGATTTTAGCGTCAATGTGCGGAATAACTTTTACAATATTTGTTCTTGTTGAAGTTTTTTGGGCTCCCGGCTTGGCCCTTCTCATGATTGTTGTTGTACATCTTCTGCTTTTTGGATTTGTTGGAACGCTTTACATTGTATGTGCGGAACGTTTCGAAAAAGCAATCTACAACTGCAAATGGTACTTACTGCCACCTCGCGCTCAAAAAGCTCTGACCTACATTTTGAAGATGAGTCAGAATCCCATCTTGATTCCAATTGGTGGATATGCTCCGTTGGATCTTCATGCTTTTCTAAAATGCATGAAAACCTGCTATACCATCGTAATGATGCTGCTAAACCGCGATAAGTAG	1164	ATGGTGTTTGAGGAGAATAAGATTTTGTATAGAAAAATTGTTGAATCAACTAACAAGTTAGGTTCTCTTGGTGGAGTTGACTTTCTCTTAAGAGACATTACAAAACCTTTCTCAAAAAGTGGATATGCTGCAATCATTATTCTTTTATTCGGTCACAGCTGTATATTTTACTCTACGTACCATTTTAAGGACGATTTTATGAATTTGGCATTTGTTTTGACGACATCGGGTGTGGCATATTTAACACTTCAAAAATGGTACGCAATTTTCACTATGAATCGCTATGCTCATAGAATTATTCAAGAAGTGAACCTAATATTGGAAAGAACATCGAAACATCCTAACCAGGCGGGTGAGATGCACAAGGGGATGATAGTTTTTGGTCTAACATACAAAGCTATTGGAGGAGCATACACTATGTCAGTGATTCTAATGTTTGTCTTCTCAATGGCTGCCTCACTGTATGAATCTGAAAAATATTTGGTTTTTGGTTTTATTGTACCGTATTTCGATCATATGACATCACCTGGATTTGAAATAAACTACCTGTGTCATTTGGTTGAAGTCTCGGCATCTCTTGTGATCCTCATCACCTTTGACGTTTGCTTCTACGGACACACCTTCATTGCTTGTAGTCATAAACTGGCAATGATACACTTTTGCCATGAACTTGACAGGATAACTGATGCGAGTGATGCACCAGACCATGAAGAAATCGAGAAGTGCCTCATAGAATTAATTACTGAACATCAAAGTCATATAATTCTGATGCGGAATCTATCGGATTTTACCTCAACGCACAACTTGACAGTGATTTTAGCGTCAATGTGCGGAATAACTTTTACAATATTTGTTCTTGTTGAAGTTTTTTGGGCTCCCGGCTTGGCCCTTCTCATGATTGTTGTTGTACATCTTCTGCTTTTTGGATTTGTTGGAACGCTTTACATTGTATGTGCGGAACGTTTCGAAAAAGCAATCTACAACTGCAAATGGTACTTACTGCCACCTCGCGCTCAAAAAGCTCTGACCTACATTTTGAAGATGAGTCAGAATCCCATCTTGATTCCAATTGGTGGATATGCTCCGTTGGATCTTCATGCTTTTCTAAAAGTATGTTAGAGGAAAATTTTATTGTTTTCTAAATGAAATTGTTGATTGTTCTCTTTTGCAGTGCATGAAAACCTGCTATACCATCGTAATGATGCTGCTAAACCGCGATAAGTAG	1225	3MαH
JAC01	Or137	2	ATGGTGTTTGAGGAAAATACGATTTTGTACAGAAAAATTGTTGAATTAACTAACAAGTTTGGTTCACTTGGTGGAGTTGATTTTCTTCTCCGAGACATTACAAAACCTTTCTCAAAAAGTGGATATGCTGCAATCATTATTCTTTTATTCGGTCACAGTTGTATATTTTACTCTACGTACCATTTTAAGGACGATTTTATGAATTTGGCATTTGTTTTGACAACATCGGGTGTAGCATATTTAACACTTCAAAAATGGTACGCAATTTTCACTATGAATCGCTATGCTCATAGAATTATTAAAGAAGTGGACCTAATACTGGAAAGAACATCGAGATATCCTAACCAGGCGGGTGAGATGCACAAGGGGATGATAGCTTTTGGTCTAACATACAAAGCTATTGGGGGATCATACACTATGTCAGTGATTCTAATGTTTACCTTCTCATTGGCTGCCTCACTGTATGAATCTGAGAAATATCTGGTTTTTGGCTTTATTGTACCGTATTTCGATCATATGACATCACCTGGATTTGAAATAAACTACCTGTGTCATTTGGTTGAAGTCTCGGCATGTCTTGTGATCCTCATCACCTTTGACATTTGCTTCTACGGACACGTCTTCATTGCTTGTAGTCATAAACTGACAATGATACACTTTTGCCATGAACTTGACAGGATAACTGAAGCGAGTGATATACCAGACCAAGAAGAAATCGAGAATTGTCTCATAGGACTAATTACTGAGCATCAAAGTCATATAATTCTGATGCGGAATCTATCGGATTTTACCTCAACGCACAACTTGACAGTGATTTTAGCATCAATGTGCGGCATAACTTTTACAATATTTGTTCTTGTTGAAGTTTTTTGGGCTCCCGGCTTGGCCCTTCTCGTCATTGTTGTTGTGCACCTTCTGCTTTTTGGATTTGTTGGAACGCTTTACATTGTATGTGCGGAACGTTTTGAAAAGGCAATCTACAACTGCAAGTGGTATTTACTGCCACCTCGCGCCCAAAAAGCTCTCACCTACATTTTGAAGATGAGTCAGAATCCCATCTTGATTCCAATTGGTGGATATGCTCCGTTGGATCTTCATGCTTTTCTAAAATGCATGAAAACCTGCTATACCATTGTAATGATGCTGCTAAACCGCGATAAGTAG	1164	ATGGTGTTTGAGGAAAATACGATTTTGTACAGAAAAATTGTTGAATTAACTAACAAGTTTGGTTCACTTGGTGGAGTTGATTTTCTTCTCCGAGACATTACAAAACCTTTCTCAAAAAGTGGATATGCTGCAATCATTATTCTTTTATTCGGTCACAGTTGTATATTTTACTCTACGTACCATTTTAAGGACGATTTTATGAATTTGGCATTTGTTTTGACAACATCGGGTGTAGCATATTTAACACTTCAAAAATGGTACGCAATTTTCACTATGAATCGCTATGCTCATAGAATTATTAAAGAAGTGGACCTAATACTGGAAAGAACATCGAGATATCCTAACCAGGCGGGTGAGATGCACAAGGGGATGATAGCTTTTGGTCTAACATACAAAGCTATTGGGGGATCATACACTATGTCAGTGATTCTAATGTTTACCTTCTCATTGGCTGCCTCACTGTATGAATCTGAGAAATATCTGGTTTTTGGCTTTATTGTACCGTATTTCGATCATATGACATCACCTGGATTTGAAATAAACTACCTGTGTCATTTGGTTGAAGTCTCGGCATGTCTTGTGATCCTCATCACCTTTGACATTTGCTTCTACGGACACGTCTTCATTGCTTGTAGTCATAAACTGACAATGATACACTTTTGCCATGAACTTGACAGGATAACTGAAGCGAGTGATATACCAGACCAAGAAGAAATCGAGAATTGTCTCATAGGACTAATTACTGAGCATCAAAGTCATATAATTCTGATGCGGAATCTATCGGATTTTACCTCAACGCACAACTTGACAGTGATTTTAGCATCAATGTGCGGCATAACTTTTACAATATTTGTTCTTGTTGAAGTTTTTTGGGCTCCCGGCTTGGCCCTTCTCGTCATTGTTGTTGTGCACCTTCTGCTTTTTGGATTTGTTGGAACGCTTTACATTGTATGTGCGGAACGTTTTGAAAAGGCAATCTACAACTGCAAGTGGTATTTACTGCCACCTCGCGCCCAAAAAGCTCTCACCTACATTTTGAAGATGAGTCAGAATCCCATCTTGATTCCAATTGGTGGATATGCTCCGTTGGATCTTCATGCTTTTCTAAAAGTATGCTAGTAAGAAAATTTAATTATTTTAAATTAAATTATTTATATTTCGTTTTTCAGTGCATGAAAACCTGCTATACCATTGTAATGATGCTGCTAAACCGCGATAAGTAG	1223	Sobra
JAC06	Or137	2	ATGGCGTTTGAGGAAAATACGATTTTGTACAGAAAAATTGTTGAATCAACTAACAAGTTTGGTTCTCTTGGTGGAGTTGATTTTCTTCTCCGAGACATTACAAAACCTTTCTCAAAAAGTGGATATGCTGCAATCATTATTCTTTTATTCGGTCATAGCTGTATATTTTACTCTACGTACCATTTTAAGGACGATTTTATGAATTTGGCATTTGTTTTGACAACATCGGGTGTAGCATATTTAACACTTCAAAAATGGTACGCAATTTTCACTATGAATCGCTATGCTCATAGAATTATTCAAGAAGTGAACCTAATACTGGAAAGAACATCGAGATATCCTAACCAGGCGGGTGAGATGCACAAGGGGATGATAGTTTTTGGTCTAACATACAAAGCTATTGGGGGAGCATACACTATGTCAGTGATTCTAATGTTTGTCTTCTCATTGGCTGCCTCACTGTATGAATCTGAGAAATATCTGGTTTTTGGCTTTATTGTACCGTATTTCGATCATATGACATCACCTGGATTTGAAATAAACTACCTGTGTCACTTGGTTGAAGTCTCCGCATGTCTTGTAATCCTCATCACCTTTGACATTTGCTTCTACGGACACGTCTTCATTGCTTGTACTCATAAACTGGCAATGATACACTTTTGCCATGAACTTGACAGGATAACTGAAGCGAGTGATATACCAGACCAAGAAGAAATCGAGAATTGTCTCATAGGACTAATTACTGAGCATCAAAGTCATATAATTCTGATGCGGAATCTATCGGATTTTACCTCAACGCACAACTTGACAGTGATTTTAGCATCAATGTGCGGCATAACTTTTACAATATTTGTTCTTGTTGAAGTTTTTTGGGCTCCCGGCTTGGCCCTTCTCGTGATTGTTGTTGTGCACCTTCTGCTTTTTGGATTTGTTGGAACGCTTTACATTGTATGTGCGGAACGTTTTGAAAAGGCAATCTACAACTGCAAGTGGTACTTACTGCCACCTCGTGCCCAAAAAGCTCTGACCTACATTTTGAAGATGAGTCAGAATCCCATCTTGATTCCAATTGGTGGATATGCTCCGTTGGATCTTCATGCTTTTCTAAAATGCATGAAAACCTGCTACACCATCGTAATGATGCTGCTAAACCGCGATAAGTAG	1164	ATGGCGTTTGAGGAAAATACGATTTTGTACAGAAAAATTGTTGAATCAACTAACAAGTTTGGTTCTCTTGGTGGAGTTGATTTTCTTCTCCGAGACATTACAAAACCTTTCTCAAAAAGTGGATATGCTGCAATCATTATTCTTTTATTCGGTCATAGCTGTATATTTTACTCTACGTACCATTTTAAGGACGATTTTATGAATTTGGCATTTGTTTTGACAACATCGGGTGTAGCATATTTAACACTTCAAAAATGGTACGCAATTTTCACTATGAATCGCTATGCTCATAGAATTATTCAAGAAGTGAACCTAATACTGGAAAGAACATCGAGATATCCTAACCAGGCGGGTGAGATGCACAAGGGGATGATAGTTTTTGGTCTAACATACAAAGCTATTGGGGGAGCATACACTATGTCAGTGATTCTAATGTTTGTCTTCTCATTGGCTGCCTCACTGTATGAATCTGAGAAATATCTGGTTTTTGGCTTTATTGTACCGTATTTCGATCATATGACATCACCTGGATTTGAAATAAACTACCTGTGTCACTTGGTTGAAGTCTCCGCATGTCTTGTAATCCTCATCACCTTTGACATTTGCTTCTACGGACACGTCTTCATTGCTTGTACTCATAAACTGGCAATGATACACTTTTGCCATGAACTTGACAGGATAACTGAAGCGAGTGATATACCAGACCAAGAAGAAATCGAGAATTGTCTCATAGGACTAATTACTGAGCATCAAAGTCATATAATTCTGATGCGGAATCTATCGGATTTTACCTCAACGCACAACTTGACAGTGATTTTAGCATCAATGTGCGGCATAACTTTTACAATATTTGTTCTTGTTGAAGTTTTTTGGGCTCCCGGCTTGGCCCTTCTCGTGATTGTTGTTGTGCACCTTCTGCTTTTTGGATTTGTTGGAACGCTTTACATTGTATGTGCGGAACGTTTTGAAAAGGCAATCTACAACTGCAAGTGGTACTTACTGCCACCTCGTGCCCAAAAAGCTCTGACCTACATTTTGAAGATGAGTCAGAATCCCATCTTGATTCCAATTGGTGGATATGCTCCGTTGGATCTTCATGCTTTTCTAAAAGTATGTTAGAGGATAATTTTATTGTTTTTTAAATGAAATTGTTGATTGTTCTCTTTTGCAGTGCATGAAAACCTGCTACACCATCGTAATGATGCTGCTAAACCGCGATAAGTAG	1225	Sobra
JAC08	Or137	2	ATGGTGTTTGAGGAAAATACGATTTTGTACAGAAAAATTGTTGAATCAACTAACAAGTTTGGTTCTCTTGGTGGAGTTGATTTTCTTCTCCGAGACATTACAAAACCTTTTTCAAAAAGTGGATATGCTGCAATCATTATTCTTTTATTCGGTCATAGCTGTATATTTTACTCTACGTACCATTTTAAGGACGATTTTATGAATTTGGCATTTGTTTTGACAACATCGGGTGTAGCATATTTAACACTTCAAAAATGGTACGCAATTTTCACTATGAATCGCTATGCTCATAGAATTATTCAAGAAGTGAACCTAATACTGGAAAGAACATCGAGATATCCTAACCAGGCGGGTGAGATGCACAAGGGGATGATAGCTTTTGGTCTAACATACAAAGCTATTGGGGGATCATACACTATGTCAGTGATTCTAATGTTTACCTTCTCATTGGCTGCCTCACTGTATGAATCTGAGAAATATCTGGTTTTTGGCTTCATTGTACCGTATTTCGATCATATGACATCACCTGGATTTGAAATAAACTACCTGTGTCATTTGGTTGAAGTCTCCGCATGTCTTGTGATCCTCATCACCTTTGACATATGCTTCTACGGACACGTCTTCATTGCTTGTACTCATAAACTGGCAATGATACACTTTTGCCATGAACTTGACAGGATAACTGAAGTGAGTGATATACCAGACCAAGAAGAAATCGAGAATTGCCTCATAGGACTAATTACTGAGCATCAAAGTCATATAATTCTGATGCGGAATCTATCGGATTTTACCTCAACGCACAACTTGACAGTGATTTTAGCATCAATGTGCGGCATAACTTTTACAATATTTGTTCTTGTTGAAGTTTTTTGGGCTCCCGGCTTGGCCCTTCTCGTCATTGTTGTTGTGCACCTTCTGCTTTTTGGATTTGTTGGAACGCTTTACATTGTCTGTGCGGAACGTTTCGAAAAGGCAATCTACAACTGCAAGTGGTATTTACTGCCACCTCGCGCCCAAAAAGCTCTGACCTACATTTTGAAGATGAGTCAGAATCCCATCTTGATTCCAATTGGTGGATATGCTCCGTTGGATCTTCATGCTTTTCTAAAATGCATGAAAACCTGCTATACCATTGTAATGATGCTGCTAAACCGCGATAAGTAG	1164	ATGGTGTTTGAGGAAAATACGATTTTGTACAGAAAAATTGTTGAATCAACTAACAAGTTTGGTTCTCTTGGTGGAGTTGATTTTCTTCTCCGAGACATTACAAAACCTTTTTCAAAAAGTGGATATGCTGCAATCATTATTCTTTTATTCGGTCATAGCTGTATATTTTACTCTACGTACCATTTTAAGGACGATTTTATGAATTTGGCATTTGTTTTGACAACATCGGGTGTAGCATATTTAACACTTCAAAAATGGTACGCAATTTTCACTATGAATCGCTATGCTCATAGAATTATTCAAGAAGTGAACCTAATACTGGAAAGAACATCGAGATATCCTAACCAGGCGGGTGAGATGCACAAGGGGATGATAGCTTTTGGTCTAACATACAAAGCTATTGGGGGATCATACACTATGTCAGTGATTCTAATGTTTACCTTCTCATTGGCTGCCTCACTGTATGAATCTGAGAAATATCTGGTTTTTGGCTTCATTGTACCGTATTTCGATCATATGACATCACCTGGATTTGAAATAAACTACCTGTGTCATTTGGTTGAAGTCTCCGCATGTCTTGTGATCCTCATCACCTTTGACATATGCTTCTACGGACACGTCTTCATTGCTTGTACTCATAAACTGGCAATGATACACTTTTGCCATGAACTTGACAGGATAACTGAAGTGAGTGATATACCAGACCAAGAAGAAATCGAGAATTGCCTCATAGGACTAATTACTGAGCATCAAAGTCATATAATTCTGATGCGGAATCTATCGGATTTTACCTCAACGCACAACTTGACAGTGATTTTAGCATCAATGTGCGGCATAACTTTTACAATATTTGTTCTTGTTGAAGTTTTTTGGGCTCCCGGCTTGGCCCTTCTCGTCATTGTTGTTGTGCACCTTCTGCTTTTTGGATTTGTTGGAACGCTTTACATTGTCTGTGCGGAACGTTTCGAAAAGGCAATCTACAACTGCAAGTGGTATTTACTGCCACCTCGCGCCCAAAAAGCTCTGACCTACATTTTGAAGATGAGTCAGAATCCCATCTTGATTCCAATTGGTGGATATGCTCCGTTGGATCTTCATGCTTTTCTAAAAGTATGCTAGTGAGAAAATTTAATTATTTTAAATTAAATTATTTATATTTCGATTTTCAGTGCATGAAAACCTGCTATACCATTGTAATGATGCTGCTAAACCGCGATAAGTAG	1223	Sobra
JAC09	Or137	2	ATGGCGTTTGAGGAGAATAAAATTATGTACAGAAAAATTGTTGAATCAACTAACAAATTTGGTTCTCTTGGTGGAGTTGATTTTCTTCTCCGAGACATTACAAAACCTTTCTCAAAAAGTGGATATGCTGCAATCATTATTCTTTTATTCGGTCACAGTTGTATATTTTACTCTACGTACCATTTTAAGGACGATTTTATGAATTTGGCATTTGTTTTGACAACATCGGGTGTAGCATATTTAACACTTCAAAAATGGTACGCAATTTTCACTATGAATCGCTATGCTCATAGAATTATTCAAGAAGTGAACCTAATACTGGAAAGAACATCGAGATATCCTAACCAGGCGGGTGAGATGCACAAGGGGATGATAGCTTTTGGTCTAACATACAAAGCTATTGGAGGATCATACACTATGTCAGTGATTCTAATGTTTACCTTCTCATTGGCTGCCTCACTGTATGAATCTGAGAAATATCTGGTTTTTGGCTTCATTGTACCGTATTTCGATCATATGACATCACCTGGATTTGAAATAAACTACCTGTGTCATTTGGTTGAAGTCTCCGCATGTCTTGTGATCCTCATCACCTTTGACATATGCTTCTACGGACACGTCTTCATTGCTTGTACTCATAAACTGGCAATGATACACTTTTGCCATGAACTTGACAGGATAACTGAAGCGAGTGATATACCAGACCATGAAGAAATCGAGAATTGCCTCATAGGACTAATTACTGAGCATCAAAGTCATATAATTCTGATGCGGAATCTATCGGATTTTACCTCAACGCACAACTTGACAGTGATTTTAGCATCAATGTGCGGCATAACTTTTACAATATTTGTTCTTGTTGAAATTTTTTGGGCTCCCGGCTTGGCCCTTCTCGTGATTGTTGTTGTACATCTTCTGCTTTTTGGATTTGTTGGAACGCTTTACATTGTATGTGCGGAACGTTTCGAAAAGTCAATCTACAACTGCAAGTGGTATTTACTGCCACCTCGCGCCCAAAAAGCTCTCACCTACATTTTGAAGATGAGTCAGAATCCCATCTTGATTCCAATTGGTGGATATGCTCCGTTGGATCTTCATGCTTTTCTAAAATGCATGAAAACCTGCTATACCATTGTAATGATGCTGCTAAACCGCGATAAGTAG	1164	ATGGCGTTTGAGGAGAATAAAATTATGTACAGAAAAATTGTTGAATCAACTAACAAATTTGGTTCTCTTGGTGGAGTTGATTTTCTTCTCCGAGACATTACAAAACCTTTCTCAAAAAGTGGATATGCTGCAATCATTATTCTTTTATTCGGTCACAGTTGTATATTTTACTCTACGTACCATTTTAAGGACGATTTTATGAATTTGGCATTTGTTTTGACAACATCGGGTGTAGCATATTTAACACTTCAAAAATGGTACGCAATTTTCACTATGAATCGCTATGCTCATAGAATTATTCAAGAAGTGAACCTAATACTGGAAAGAACATCGAGATATCCTAACCAGGCGGGTGAGATGCACAAGGGGATGATAGCTTTTGGTCTAACATACAAAGCTATTGGAGGATCATACACTATGTCAGTGATTCTAATGTTTACCTTCTCATTGGCTGCCTCACTGTATGAATCTGAGAAATATCTGGTTTTTGGCTTCATTGTACCGTATTTCGATCATATGACATCACCTGGATTTGAAATAAACTACCTGTGTCATTTGGTTGAAGTCTCCGCATGTCTTGTGATCCTCATCACCTTTGACATATGCTTCTACGGACACGTCTTCATTGCTTGTACTCATAAACTGGCAATGATACACTTTTGCCATGAACTTGACAGGATAACTGAAGCGAGTGATATACCAGACCATGAAGAAATCGAGAATTGCCTCATAGGACTAATTACTGAGCATCAAAGTCATATAATTCTGATGCGGAATCTATCGGATTTTACCTCAACGCACAACTTGACAGTGATTTTAGCATCAATGTGCGGCATAACTTTTACAATATTTGTTCTTGTTGAAATTTTTTGGGCTCCCGGCTTGGCCCTTCTCGTGATTGTTGTTGTACATCTTCTGCTTTTTGGATTTGTTGGAACGCTTTACATTGTATGTGCGGAACGTTTCGAAAAGTCAATCTACAACTGCAAGTGGTATTTACTGCCACCTCGCGCCCAAAAAGCTCTCACCTACATTTTGAAGATGAGTCAGAATCCCATCTTGATTCCAATTGGTGGATATGCTCCGTTGGATCTTCATGCTTTTCTAAAAGTATGCTAGTAAGAAAATTTAATTATTTTAAATTAAATTATTTATATTTCGTTTTTCAGTGCATGAAAACCTGCTATACCATTGTAATGATGCTGCTAAACCGCGATAAGTAG	1223	Sobra
JAC14	Or137	2	ATGGTGTTTGAGGAAAATACGATTTTGTACAGAAAAATTGTTGAATCAACTAACAAGTTTGGTTCTCTTGGTGGAGTTGATTTTCTTCTCCGAGACATTACAAAACCTTTCTCAAAAAGTGGATATGCTGCAATCATTATTCTTTTATTCGGTCACAGTTGTATATTTTACTCTACGTACCATTTTAAGGACGATTTTATGAATTTGGCATTTGTTTTGACAACATCGGGTGTAGCATATTTAACACTTCAAAAATGGTACGCAATTTTCACTATGAATCGCTATGCTCATAGAATTATTCAAGAAGTGAACCTAATACTGGAAAGAACATCGAGATATCCTAACCAGGCGGGTGAGATGCACAAGGGGATGATAGCTTTTGGTCTAACATACAAAGCTATTGGAGGATCATACACTATGTCAGTGATTCTAATGTTTACCTTCTCATTGGCTGCCTCACTGTATGAATCTGAGAAATATCTGGTTTTTGGCTTCATTGTACCGTATTTCGATCATATGACATCACCTGGATTTGAAATAAACTACCTGTGTCATTTGGTTGAAGTCTCCGCATGTCTTGTGATCCTCATCACCTTTGACATTTGCTTCTACGGACACGTCTTCATTGCTTGTACTCATAAACTGGCAATGATACACTTTTGCCATGAACTTGACAGGATAACTGAAGCGAGTGATATACCAGACCATGAAGAAATCGAGAATTGCCTCATAGGACTAATTACTGAGCATCAAAGTCATATAATTCTGATGCGGAATCTATCAGATTTTACCTCAACGCACAACTTGACAGTGATTTTAGCATCAATGTGCGGCATAACTTTTACAATATTTGTTCTTGTTGAAGTTTTTTGGGCTCCCGGCTTGGCCCTTCTCGTGATTGTTGTTGTGCATCTTCTGCTTTTCGGATTTGTTGGAACGCTTTACATTGTATGTGCGGAACGTTTCGAAAAGGCAATCTACAACTGCAAGTGGTACTTACTGCCACCTCGTGCCCAAAAAGCTCTGACCTATATTTTGAAAATGAGTCAGAATCCCATCTTGATTCCAATTGGTGGATATGCTCCGTTGGATCTTCATGCTTTTCTAAAATGCATGAAAACCTGCTATACCATTGTAATGATGCTGCTAAACCGCGATAAGTAG	1164	ATGGTGTTTGAGGAAAATACGATTTTGTACAGAAAAATTGTTGAATCAACTAACAAGTTTGGTTCTCTTGGTGGAGTTGATTTTCTTCTCCGAGACATTACAAAACCTTTCTCAAAAAGTGGATATGCTGCAATCATTATTCTTTTATTCGGTCACAGTTGTATATTTTACTCTACGTACCATTTTAAGGACGATTTTATGAATTTGGCATTTGTTTTGACAACATCGGGTGTAGCATATTTAACACTTCAAAAATGGTACGCAATTTTCACTATGAATCGCTATGCTCATAGAATTATTCAAGAAGTGAACCTAATACTGGAAAGAACATCGAGATATCCTAACCAGGCGGGTGAGATGCACAAGGGGATGATAGCTTTTGGTCTAACATACAAAGCTATTGGAGGATCATACACTATGTCAGTGATTCTAATGTTTACCTTCTCATTGGCTGCCTCACTGTATGAATCTGAGAAATATCTGGTTTTTGGCTTCATTGTACCGTATTTCGATCATATGACATCACCTGGATTTGAAATAAACTACCTGTGTCATTTGGTTGAAGTCTCCGCATGTCTTGTGATCCTCATCACCTTTGACATTTGCTTCTACGGACACGTCTTCATTGCTTGTACTCATAAACTGGCAATGATACACTTTTGCCATGAACTTGACAGGATAACTGAAGCGAGTGATATACCAGACCATGAAGAAATCGAGAATTGCCTCATAGGACTAATTACTGAGCATCAAAGTCATATAATTCTGATGCGGAATCTATCAGATTTTACCTCAACGCACAACTTGACAGTGATTTTAGCATCAATGTGCGGCATAACTTTTACAATATTTGTTCTTGTTGAAGTTTTTTGGGCTCCCGGCTTGGCCCTTCTCGTGATTGTTGTTGTGCATCTTCTGCTTTTCGGATTTGTTGGAACGCTTTACATTGTATGTGCGGAACGTTTCGAAAAGGCAATCTACAACTGCAAGTGGTACTTACTGCCACCTCGTGCCCAAAAAGCTCTGACCTATATTTTGAAAATGAGTCAGAATCCCATCTTGATTCCAATTGGTGGATATGCTCCGTTGGATCTTCATGCTTTTCTAAAAGTATGCTAGTAAGAAAATTTAATTATTTTAAATTAAATTATTTATATTTCGTTTTTCAGTGCATGAAAACCTGCTATACCATTGTAATGATGCTGCTAAACCGCGATAAGTAG	1223	Sobra
JAC22	Or137	2	ATGGTGTTTGAGGAAAATACGATTTTGTACAGAAAAATTGTTGAATCAACTAACAAGTTTGGTTCTCTTGGTGGAGTTGATTTTCTTCTCCGAGACATTACAAAACCTTTCTCAAAAAGTGGATATGCTGCAATCATTATTCTTTTATTCGGTCACAGTTGTATATTTTACTCTACGTACCATTTTAAGGACGATTTTATGAATTTGGCATTTGTTTTGACAACATCGGGTGTAGCATATTTAACACTTCAAAAATGGTACGCAATTTTCACTATGAATCGCTATGCTCATAGAATTATTCAAGAAGTGAACCTAATACTGGAAAGAACATCGAGATATCCTAACCAGGCGGGTGAGATGCACAAGGGGATGATAGCTTTTGGTCTAACATACAAAGCTATTGGAGGATCATACACTATGTCAGTGATTCTAATGTTTACCTTCTCATTGGCTGCCTCACTGTATGAATCTGAGAAATATCTGGTTTTTGGCTTCATTGTACCGTATTTCGATCATATGACATCACCTGGATTTGAAATAAACTACCTGTGTCATTTGGTTGAAGTCTCCGCATGTCTTGTGATCCTCATCACCTTTGACATTTGCTTCTACGGACACGTCTTCATTGCTTGTACTCATAAACTGGCAATGATACACTTTTGCCATGAACTTGACAGGATAACTGAAGCGAGTGATATACCAGGCCAAGAAGAAATCGAGAATTGTCTCATAGGACTAATTACTGAGCATCAAAGTCATATAATTCTGATGCGGAATCTATCGGATTTTACCTCAACGCACAACTTGACAGTGATTTTAGCATCAATGTGCGGCATAACTTTTACAATATTTGTTCTTGTTGAAGTTTTTTGGGCTCCCGGCTTGGCCCTTCTCGTGATTGTTGTTGTGCATCTTCTGCTTTTCGGATTTGTTGGAACGCTTTACATTGTATGTGCGGAACGTTTCGAAAAGGCAATCTACAACTGCAAGTGGTACTTACTGCCACCTCGTGCCCAAAAAGCTCTGACCTATATTTTGAAAATGAGTCAGAATCCCATCTTGATTCCAATTGGTGGATATGCTTCGTTGGATCTTCATGCTTTTCTAAAATGCATGAAAACCTGCTATACCATCGTAATGATGCTGCTAAACCGCGATAAGTAG	1164	ATGGTGTTTGAGGAAAATACGATTTTGTACAGAAAAATTGTTGAATCAACTAACAAGTTTGGTTCTCTTGGTGGAGTTGATTTTCTTCTCCGAGACATTACAAAACCTTTCTCAAAAAGTGGATATGCTGCAATCATTATTCTTTTATTCGGTCACAGTTGTATATTTTACTCTACGTACCATTTTAAGGACGATTTTATGAATTTGGCATTTGTTTTGACAACATCGGGTGTAGCATATTTAACACTTCAAAAATGGTACGCAATTTTCACTATGAATCGCTATGCTCATAGAATTATTCAAGAAGTGAACCTAATACTGGAAAGAACATCGAGATATCCTAACCAGGCGGGTGAGATGCACAAGGGGATGATAGCTTTTGGTCTAACATACAAAGCTATTGGAGGATCATACACTATGTCAGTGATTCTAATGTTTACCTTCTCATTGGCTGCCTCACTGTATGAATCTGAGAAATATCTGGTTTTTGGCTTCATTGTACCGTATTTCGATCATATGACATCACCTGGATTTGAAATAAACTACCTGTGTCATTTGGTTGAAGTCTCCGCATGTCTTGTGATCCTCATCACCTTTGACATTTGCTTCTACGGACACGTCTTCATTGCTTGTACTCATAAACTGGCAATGATACACTTTTGCCATGAACTTGACAGGATAACTGAAGCGAGTGATATACCAGGCCAAGAAGAAATCGAGAATTGTCTCATAGGACTAATTACTGAGCATCAAAGTCATATAATTCTGATGCGGAATCTATCGGATTTTACCTCAACGCACAACTTGACAGTGATTTTAGCATCAATGTGCGGCATAACTTTTACAATATTTGTTCTTGTTGAAGTTTTTTGGGCTCCCGGCTTGGCCCTTCTCGTGATTGTTGTTGTGCATCTTCTGCTTTTCGGATTTGTTGGAACGCTTTACATTGTATGTGCGGAACGTTTCGAAAAGGCAATCTACAACTGCAAGTGGTACTTACTGCCACCTCGTGCCCAAAAAGCTCTGACCTATATTTTGAAAATGAGTCAGAATCCCATCTTGATTCCAATTGGTGGATATGCTTCGTTGGATCTTCATGCTTTTCTAAAAGTATGTTAAAGGAAAATTTTATTGTTTTTCAAATGAAATTGTTCATTGTTCTCTTTTGCAGTGCATGAAAACCTGCTATACCATCGTAATGATGCTGCTAAACCGCGATAAGTAG	1225	Sobra
LAP01	Or137	2		0	AGTTCCATTCCTTAACTTTACTTTCTCGTACAGAAAAATTTTGTACAGAAAAATTGTTGAATCAACTAACAAGTTAGGTTCTTTTGGTGGAGTTGATTTCCTCTTAAGAGACATTACAAAACCTTTCTCAAAAAGTGGATATGCTGCAATAATTAGTCTTTTATTCGGTCATATCTGTATATTTTACTCTACGTACCATTTTAAGGACGATTTTATGGATTTGGCATTTGTTTTTACGACATCCGGTGTGGCATATTTAACACTTCAAAAATGGTACGCAATTTTCACTATGAATCGCTATGCTCATAGAATTATTCAAGAAGTGAACCTAATACTGGAAAGAACATCGAAACATCCTAACCAGGCGGGTGAGATGCACAAGGGGATGATTGTTTTTGGTCTAACATACAAAGCTATTGGGGGAGCATACACTATGTCAGTGATTTTGATGTTTGTCTTCTCAATGGCTGCATCACTGTATGAATCTGAGAAGTATTTGGTTTTTGGCTTTATTGTACCGTATTTCGATCATATGACATCACCTGGATTTGAAATAAACTACCTGTGTCATTCGGTTGAAGTCTCTGCATGTCTTGTGATCCTCATCACCTTTGACATTTGCTTCTACGGACACGTCTTCATTGCTTGTACTCATAAACTGGCAATGATACACTTTTGCCATGAACTTGACAGGATAACTGAAGCGAGTGATGTACCAGACCATGAAGAAATCGAGAAGTGCCTCATAGGACTAATTACTGAGCATCAAAGTCATATAATTCTGATGCGGAATCTATCGGATTTTACCTCAACGCACAACTTGACAGTGATTTTAGCATCAATGTGCGGCATAACTTTTACAATATTTGTTCTTGTTGAAGTTTTTTGGGCTCCCGGCTTGGCCCTTCTCATGATTGTTGTTGTGCACCTTCTGCTTTTTGGATTTGTTGGAACGCTTTACATTGTATGTGCGGAACGTTTCGAAAAGGCAATCTACAACTGCAAATGGTACTTACTGCCACCTCGCGCCCAAAAAGCTCTGACGTACATTTTGAAGATGAGTCAGAATCCCATCTTGATTCCAATTGGTGGATATGCTCCGTTGGATCTTCATGCTTTTCTAAAAGTATATTAGAGGAAAATTTTATTGTTTTTTTTAAGTGAAATTGTTCATTGTTCTCTTTTGCAGTGCATGAAAACCTGCTATACCATCGTAATGATGCTGCTAAACCGCGATAAGTAG	1243	9MGB_h	pseudogene
LAP05	Or137	2	ATGGCGTTCGAGGAGAATAAGATTTTGTACAGAAAAATTGTTGAATCAACTAACAAGTTAGGTTCTTTTGGTGGAGTTGATTTCCTCTTAAGAGACATTACAAAACCTTTCTCAAAAAGTGGATATGCTGCAATCATTATTCTCTTATTCGGTCACAGCTGTATATTTTACTCTACGTACCATTTTAAGGATGATTTTATGAATTTGGCATTTGTTTTGACGACATCGGGTGTGGCATATTTAACACTTCAAAAATGGTACGCAATTTTCACTATGAATCGCTATGCTCATAGAATTATTCAAGAAGTGAACCTAATACTGGAAAGAACATCGAAACATCCTAACCAGGCGGGTGAGATGCACAAGGGGATGATTGTTTTTGGTCTAACATACAAAGCTATTGGGGGAGCATACACTATGTCAGTGATTTTGATGTTTGTCTTCTCAATGGCTGCATCACTGTATGAATCTGAGAAGTATTTGGTTTTTGGCTTTATTGTACCGTATTTCGATCATATGACATCACCTGGATTTGAAATAAACTACCTATGTCATTCGGTTGAAGTCTCGGCATGTCTTGTGATCCTCATCACCTTTGACATTTGCTTCTACGGACACGTCTTCATTGCTTGTACTCATAAACTGGCAATGATACACTTTTGCCATGAACTTGACAGGATAACTGAAGCGAGTGATGTACCAGACCATGAAGAAATCGAGAAGTGCCTCATAGGACTAATTACTGAGCATCAAAGTCATATAATTCTGATGCGGAATCTATCGGACTTTACCTCAACGCATAACTTGACAGTAATTTTAGCATCAATGTGCGGCATAACTTTTACAATATTTGTTCTTGTTGAAGTTTTTTGGGCTCCCGGCTTGGCTCTTCTCATGATTGTTGTTGTGCATCTTCTGCTTTTTGGATTTGTTGGAACGCTTTACATTGTATGTGCGGAACGTTTCGAAAAGGCAATCTACAACTGCAAGTGGTACTTACTGCCACCTCGCGCCCAAAAAGCTCTGACGTACATTTTGAAGATGAGTCAGAATCCCATCTTGATTCCAATTGGTGGATATGCTCCGTTGGATCTTCATGCTTTTCTAAAATGCATGAAAACCTGCTATACCATCGTAATGATGCTGCTAAACCGCGATAAGTAG	1164	ATGGCGTTCGAGGAGAATAAGATTTTGTACAGAAAAATTGTTGAATCAACTAACAAGTTAGGTTCTTTTGGTGGAGTTGATTTCCTCTTAAGAGACATTACAAAACCTTTCTCAAAAAGTGGATATGCTGCAATCATTATTCTCTTATTCGGTCACAGCTGTATATTTTACTCTACGTACCATTTTAAGGATGATTTTATGAATTTGGCATTTGTTTTGACGACATCGGGTGTGGCATATTTAACACTTCAAAAATGGTACGCAATTTTCACTATGAATCGCTATGCTCATAGAATTATTCAAGAAGTGAACCTAATACTGGAAAGAACATCGAAACATCCTAACCAGGCGGGTGAGATGCACAAGGGGATGATTGTTTTTGGTCTAACATACAAAGCTATTGGGGGAGCATACACTATGTCAGTGATTTTGATGTTTGTCTTCTCAATGGCTGCATCACTGTATGAATCTGAGAAGTATTTGGTTTTTGGCTTTATTGTACCGTATTTCGATCATATGACATCACCTGGATTTGAAATAAACTACCTATGTCATTCGGTTGAAGTCTCGGCATGTCTTGTGATCCTCATCACCTTTGACATTTGCTTCTACGGACACGTCTTCATTGCTTGTACTCATAAACTGGCAATGATACACTTTTGCCATGAACTTGACAGGATAACTGAAGCGAGTGATGTACCAGACCATGAAGAAATCGAGAAGTGCCTCATAGGACTAATTACTGAGCATCAAAGTCATATAATTCTGATGCGGAATCTATCGGACTTTACCTCAACGCATAACTTGACAGTAATTTTAGCATCAATGTGCGGCATAACTTTTACAATATTTGTTCTTGTTGAAGTTTTTTGGGCTCCCGGCTTGGCTCTTCTCATGATTGTTGTTGTGCATCTTCTGCTTTTTGGATTTGTTGGAACGCTTTACATTGTATGTGCGGAACGTTTCGAAAAGGCAATCTACAACTGCAAGTGGTACTTACTGCCACCTCGCGCCCAAAAAGCTCTGACGTACATTTTGAAGATGAGTCAGAATCCCATCTTGATTCCAATTGGTGGATATGCTCCGTTGGATCTTCATGCTTTTCTAAAAGTATGTTAGAGGAAAATTTTATTGTTTTTTAAATGAAATTGTTGATTGTTCTTTTTTGCAGTGCATGAAAACCTGCTATACCATCGTAATGATGCTGCTAAACCGCGATAAGTAG	1225	9MGB_h
LAP06	Or137	2	ATGGCATTCGAGGAGAATAAGATTTTGTACAGAAAAATTGTTGAATCAACTAACAAGTTAGGTTCTTTTGGTGGAGTTGATTTCCTCTTAAGAGACATTACAAAACCTTTCTCAAAAAGTGGATATGCTGCAATAATTAGTCTTTTATTCGGTCATATCTGTATATTTTACTCTACGTACCATTTTAAGGACGATTTTATGGATTTGGCATTTGTTTTTACGACATCCGGTGTGGCATATTTAACACTTCAAAAATGGTACGCAATTTTCACTATGAATCGCTATGCTCATAGAATTATTCAAGAAGTGAATCTAATACTGGAAAGAACATCGAAACATCCTAACCAGGCGGGTGAGATGCACAAGGGGATGATTGTTTTTGGTCTAACATACAAAGCTATTGGGGGAGCATACACTATGTCAGTGATTCTAATGTTTGTCTTCTCATTGGCTGCCTCACTGTATGAATCTGAGAAATATTTGGTTTTTGGCTTTATTGTACCGTATTTCGATCATATGACATCACCTGGATTTGAAATAAACTACCTGTGTCATTCGGTTGAAGTCTCGGCATGTCTTGTGATCCTCATCACCTTTGACATTTGCTTCTACGGACACGTCTTCATTGCTTGTACTCATAAACTGGCAATGATACACTTTTGCCATGAACTTGACAGGATAACTGAAGCGAGTGATGTACCAGACCATGAAGAAATCGAGAAGTGCCTCATAGGACTAATTACTGAGCATCAAAGTCATATAATTCTGATGCGGAATCTATCGGACTTTACCTCAACGCACAACTTGACAGTGATTTTAGCATCAATGTGCGGCATCACCTTTACAATATTTGTTCTTGTTGAAGTTTTTTGGGCTCCCGGCTTGGCCCTTCTCATGATTGTTGTTGTGCACCTTCTGCTTTTTGGATTTGTTGGAACGCTTTACATTGTATGTGCGGAACGTTTCGAAAAGGCAATCTACAACTGCAAATGGTACTTACTACCACCTCGCGCCCAAAAAGCTCTGACCTACATTTTGAAGATGAGTCAGAATCCCATCTTGATTCCAATTGGTGGATATGCTCCGTTGGATCTTCATGCTTTTCTAAAATGCATGAAAACCTGCTATACCATCGTAATGATGCTGCTAAACCGCGATAAGTAG	1164	ATGGCATTCGAGGAGAATAAGATTTTGTACAGAAAAATTGTTGAATCAACTAACAAGTTAGGTTCTTTTGGTGGAGTTGATTTCCTCTTAAGAGACATTACAAAACCTTTCTCAAAAAGTGGATATGCTGCAATAATTAGTCTTTTATTCGGTCATATCTGTATATTTTACTCTACGTACCATTTTAAGGACGATTTTATGGATTTGGCATTTGTTTTTACGACATCCGGTGTGGCATATTTAACACTTCAAAAATGGTACGCAATTTTCACTATGAATCGCTATGCTCATAGAATTATTCAAGAAGTGAATCTAATACTGGAAAGAACATCGAAACATCCTAACCAGGCGGGTGAGATGCACAAGGGGATGATTGTTTTTGGTCTAACATACAAAGCTATTGGGGGAGCATACACTATGTCAGTGATTCTAATGTTTGTCTTCTCATTGGCTGCCTCACTGTATGAATCTGAGAAATATTTGGTTTTTGGCTTTATTGTACCGTATTTCGATCATATGACATCACCTGGATTTGAAATAAACTACCTGTGTCATTCGGTTGAAGTCTCGGCATGTCTTGTGATCCTCATCACCTTTGACATTTGCTTCTACGGACACGTCTTCATTGCTTGTACTCATAAACTGGCAATGATACACTTTTGCCATGAACTTGACAGGATAACTGAAGCGAGTGATGTACCAGACCATGAAGAAATCGAGAAGTGCCTCATAGGACTAATTACTGAGCATCAAAGTCATATAATTCTGATGCGGAATCTATCGGACTTTACCTCAACGCACAACTTGACAGTGATTTTAGCATCAATGTGCGGCATCACCTTTACAATATTTGTTCTTGTTGAAGTTTTTTGGGCTCCCGGCTTGGCCCTTCTCATGATTGTTGTTGTGCACCTTCTGCTTTTTGGATTTGTTGGAACGCTTTACATTGTATGTGCGGAACGTTTCGAAAAGGCAATCTACAACTGCAAATGGTACTTACTACCACCTCGCGCCCAAAAAGCTCTGACCTACATTTTGAAGATGAGTCAGAATCCCATCTTGATTCCAATTGGTGGATATGCTCCGTTGGATCTTCATGCTTTTCTAAAAGTATGTTTGAGGGAAATTTTATTGTTTTTTAAATGAAATTGTTCATTGTTCTTTTTTGCAGTGCATGAAAACCTGCTATACCATCGTAATGATGCTGCTAAACCGCGATAAGTAG	1225	9MGB_h
LAP07	Or137	2	ATGGTGTTTGAGGAGAATAAGATTTTGTACAGAAAAATTGTTGAATCAACTAACAAGTTAGGTTCTTTTGGTGGAGTTGATTTCCTCTTAAGAGACATTACAAAACCTTTCTCAAAAAGTGGATATGCTGCAATCATTATTCTCTTATTCGGTCACAGCTGTATATTTTACTCTACGTACCATTTTAAGGATGATTTTATGAATTTGGCATTTGTTTTGACGACATCGGGTGTGGCATATTTAACACTTCAAAAATGGTACGCAATTTTCACTATGAATCGCTATGCTCATAGAATTATTCAAGAAGTGAACCTCATACTGGAAAGAACATCGAAACATCCTAACCAGGCGGGTGAGATGCACAAGGGGATGATTGTTTTTGGTCTAACATACAAAGCTATTGGGGGAGCATACACTATGTCAGTGATTCTAATGTTTGTCTTCTCATTGGCTGCCTCACTGTATGAATCTGAGAAATATTTGGTTTTTGGCTTTATTGTACCATATTTCGATCATATGACATCACCTGGATTTGAAATAAACTACCTGTGTCATTCGGTTGAAGTCTCGGCATGTCTTGTGATCCTCATCACCTTTGACATTTGCTTCTACGGACACGTCTTCATTGCTTGTACTCATAAACTGGCAATGATACACTTTTGCCATGAACTTGACAGGATAACTGAAGCGAGTGATGTACCAGACCATGAAGAAATCGAGAAGTGCCTCATAGGACTAATTACTGAGCATCAAAGTCATATAATTCTGATGCGGAATCTATCGGACTTTACCTCAACGCATAACTTGACAGTAATTTTAGCATCAATGTGCGGCATAACTTTTACAATATTTGTTCTTGTTGAAGTTTTTTGGGCTCCCGGCTTGGCTCTTCTCATGATTGTTGTTGTGCATCTTCTGCTTTTTGGATTTGTTGGAACGCTTTACATTGTATGTGCGGAACGTTTCGAAAAGGCAATCTACAACTGCAAGTGGTACTTACTGCCACCTCGCGCCCAAAAAGCTCTGACGTACATTTTGAAGATGAGTCAGAATCCCATCTTGATTCCAATTGGTGGATATGCTCCGTTGGATCTTCATGCTTTTCTAAAATGCATGAAAACCTGCTATACCATCGTAATGATGCTGCTAAACCGCGATAAGTAG	1164	ATGGTGTTTGAGGAGAATAAGATTTTGTACAGAAAAATTGTTGAATCAACTAACAAGTTAGGTTCTTTTGGTGGAGTTGATTTCCTCTTAAGAGACATTACAAAACCTTTCTCAAAAAGTGGATATGCTGCAATCATTATTCTCTTATTCGGTCACAGCTGTATATTTTACTCTACGTACCATTTTAAGGATGATTTTATGAATTTGGCATTTGTTTTGACGACATCGGGTGTGGCATATTTAACACTTCAAAAATGGTACGCAATTTTCACTATGAATCGCTATGCTCATAGAATTATTCAAGAAGTGAACCTCATACTGGAAAGAACATCGAAACATCCTAACCAGGCGGGTGAGATGCACAAGGGGATGATTGTTTTTGGTCTAACATACAAAGCTATTGGGGGAGCATACACTATGTCAGTGATTCTAATGTTTGTCTTCTCATTGGCTGCCTCACTGTATGAATCTGAGAAATATTTGGTTTTTGGCTTTATTGTACCATATTTCGATCATATGACATCACCTGGATTTGAAATAAACTACCTGTGTCATTCGGTTGAAGTCTCGGCATGTCTTGTGATCCTCATCACCTTTGACATTTGCTTCTACGGACACGTCTTCATTGCTTGTACTCATAAACTGGCAATGATACACTTTTGCCATGAACTTGACAGGATAACTGAAGCGAGTGATGTACCAGACCATGAAGAAATCGAGAAGTGCCTCATAGGACTAATTACTGAGCATCAAAGTCATATAATTCTGATGCGGAATCTATCGGACTTTACCTCAACGCATAACTTGACAGTAATTTTAGCATCAATGTGCGGCATAACTTTTACAATATTTGTTCTTGTTGAAGTTTTTTGGGCTCCCGGCTTGGCTCTTCTCATGATTGTTGTTGTGCATCTTCTGCTTTTTGGATTTGTTGGAACGCTTTACATTGTATGTGCGGAACGTTTCGAAAAGGCAATCTACAACTGCAAGTGGTACTTACTGCCACCTCGCGCCCAAAAAGCTCTGACGTACATTTTGAAGATGAGTCAGAATCCCATCTTGATTCCAATTGGTGGATATGCTCCGTTGGATCTTCATGCTTTTCTAAAAGTATGTTAGAGGAAAATTTTATTGTTTTTTAAATGAAATTGTTGATTGTTCTTTTTTGCAGTGCATGAAAACCTGCTATACCATCGTAATGATGCTGCTAAACCGCGATAAGTAG	1225	9MGB_h
LAP08	Or137	2	ATGGCGTTCGAGGAGAATAAGATTTTGTACAGAAAAATTGTTGAATCAACTAACAAGTTAGGTTCTTATGGTGGAGTTGATTTCCTCTTAAGAGACATTACAAAACCTTTCTCAAAAAGTGGATATGCTGCAATAATTAGTCTTTTATTCGGTCATATCTGTATATTTTACTCTACGTACCATTTTAAGGACGATTTTATGGATTTGGCATTTGTTTTGACGACATCGGGTGTGGCATATTTAACACTTCAAAAATGGTACGCAATTTTCACTATGAATCGCTATGCTCATAGAATTATTCAAGAAGTGAACCTAATATTGGAAAGAACATCGAAACATCCTAACCAGGCGGATGAGATGCACAAGGGGATGATTGTTTTTGGTCTAACGTACAAAGCTATTGGGGGAGCATACACTATGTCAGTGATTCTAATGTTTGTCTTCTCATTGGCTGCCTCACTGTATGAATCTGAGAAATATTTGGTTTTTGGCTTTATTGTACCGTATTTCGATCATATGACATCACCTGGATTTGAAATAAACTACCTGTGTCATTTGGTTGAAGTCTCGGCAAGTCTTGTGATCCTCATCACCTTTGACATTTGCTTCTACGGACACACCTTCATTGCTTGTAGTCATAAACTGGCAATGATACACTTTTGCCATGAACTTGACAGGATAACTGAAGCGAGTGATGTACCAGACCATGAAGAAATCGAGAAGTGCCTCATAGGACTAATTACTGAGCATCAAAGTCATATAATTCTGATGCGGAATCTATCGGATTTTACCTCAACGCACAACTTGACAGTTATTTTAACATCAATGTGCGGCATAACTTTTACAATATTTGTTCTTGTTGAAGTTTTTTGGGCTCCCGGCTTGGCCCTTCTCATGATTATTGTTGTGCATCTTCTACTTTTTGGATTTGTTGGAACGCTTTACATTGTATGTGCGGAACGTTTCGAAAAGGCAATCTACAACTGCAAATGGTACTTACTACCACCTCGCGCCCAAAAAGCTCTGACCTACATTTTGAAGATGAGTCAGAATCCCATCTTGATTCCAATTGGTGGATATGCTCCGTTGGATCTTCATGCTTTTCTAAAATGCATGAAAACCTGCTATACCATCGTAATGATGCTGCTAAACCGCGATAAGTAG	1164	ATGGCGTTCGAGGAGAATAAGATTTTGTACAGAAAAATTGTTGAATCAACTAACAAGTTAGGTTCTTATGGTGGAGTTGATTTCCTCTTAAGAGACATTACAAAACCTTTCTCAAAAAGTGGATATGCTGCAATAATTAGTCTTTTATTCGGTCATATCTGTATATTTTACTCTACGTACCATTTTAAGGACGATTTTATGGATTTGGCATTTGTTTTGACGACATCGGGTGTGGCATATTTAACACTTCAAAAATGGTACGCAATTTTCACTATGAATCGCTATGCTCATAGAATTATTCAAGAAGTGAACCTAATATTGGAAAGAACATCGAAACATCCTAACCAGGCGGATGAGATGCACAAGGGGATGATTGTTTTTGGTCTAACGTACAAAGCTATTGGGGGAGCATACACTATGTCAGTGATTCTAATGTTTGTCTTCTCATTGGCTGCCTCACTGTATGAATCTGAGAAATATTTGGTTTTTGGCTTTATTGTACCGTATTTCGATCATATGACATCACCTGGATTTGAAATAAACTACCTGTGTCATTTGGTTGAAGTCTCGGCAAGTCTTGTGATCCTCATCACCTTTGACATTTGCTTCTACGGACACACCTTCATTGCTTGTAGTCATAAACTGGCAATGATACACTTTTGCCATGAACTTGACAGGATAACTGAAGCGAGTGATGTACCAGACCATGAAGAAATCGAGAAGTGCCTCATAGGACTAATTACTGAGCATCAAAGTCATATAATTCTGATGCGGAATCTATCGGATTTTACCTCAACGCACAACTTGACAGTTATTTTAACATCAATGTGCGGCATAACTTTTACAATATTTGTTCTTGTTGAAGTTTTTTGGGCTCCCGGCTTGGCCCTTCTCATGATTATTGTTGTGCATCTTCTACTTTTTGGATTTGTTGGAACGCTTTACATTGTATGTGCGGAACGTTTCGAAAAGGCAATCTACAACTGCAAATGGTACTTACTACCACCTCGCGCCCAAAAAGCTCTGACCTACATTTTGAAGATGAGTCAGAATCCCATCTTGATTCCAATTGGTGGATATGCTCCGTTGGATCTTCATGCTTTTCTAAAAGTATGTTTGAGGGAAATTTTATTGTTTTTTAAATGAAATTGTTCATTGTTCTTTTTTGCAGTGCATGAAAACCTGCTATACCATCGTAATGATGCTGCTAAACCGCGATAAGTAG	1225	9MGB_h
LAP10	Or137	2	ATGGCATTCGAGGAGAATAAGATTTTGTACAGAAAAATTGTTGAATCAACTAACAAGTTAGGTTCTTTTGGTGGAGTTGATTTCCTCTTAAGAGACATTACAAAACCTTTCTCAAAAAGTGGATATGCTGCAATAATTAGTCTTTTATTCGGTCATATCTGTATATTTTACTCTACGTACCATTTTAAGGACGATTTTATGGATTTGGCATTTGTTTTTACGACATCCGGTGTGGCATATTTAACACTTCAAAAATGGTACGCAATTTTCACTATGAATCGCTATGCTCATAGAATTATTCAAGAAGTGAACCTAATACTGGAAAGAACATCAAAACATCCTAACCAGGCGGATGAGATGCACAAGGGGATGATTGTTTTTGGTCTAACGTACAAAGCTATTGGGGGAGCATACACTATGTCAGTGATTTTGATGTTTGTCTTCTCAATGGCTGCCTCACTGTATGAATCTGAGAAATATTTGGTTTTTGGCTTTATTGTACCGTATTTCGATCATATGACATCACCTGGATTTGAAATAAACTACCTGTGTCATTCGGTTGAAGTCTCGGCATGTCTTGTGATCCTCATCACCTTTGACATTTGCTTCTACGGACACGTCTTCATTGCTTGTACTCATAAACTGGCAATGATACACTTTTGCCATGAACTTGACAGGATAACTGAAGCGAGTGATGTACCAGACCATGAAGAAATCGAGAAGTGCCTCATAGGACTAATTACTGAGCATCAAAGTCATATAATTCTGATGCGGAATCTATCGGATTTTACCTCAACGCACAACTTGACAGTTATTTTAACATCAATGTGCGGCATAACTTTTACAATATTTGTTCTTGTTGAAGTTTTTTGGGCTCCCGGCTTGGCCCTTCTCATGATTGTTGTTGTGCATCTTCTGCTTTTTGGATTTGTTGGAACGCTTTACATTGTATGTGCGGAACGTTTCGAAAAGGCAATCTACAACTGCAAGTGGTACTTACTGCCACCTCGCGCCCAAAAAGCTCTGACGTACATTTTGAAGATGAGTCAGAATCCCATCTTGATTCCAATTGGTGGATATGCTCCGTTGGATCTTCATGCTTTTCTAAAATGCATGAAAACCTGCTATACCATTGTAATGATGCTACTAAACCGCGATAAGTAG	1164	ATGGCATTCGAGGAGAATAAGATTTTGTACAGAAAAATTGTTGAATCAACTAACAAGTTAGGTTCTTTTGGTGGAGTTGATTTCCTCTTAAGAGACATTACAAAACCTTTCTCAAAAAGTGGATATGCTGCAATAATTAGTCTTTTATTCGGTCATATCTGTATATTTTACTCTACGTACCATTTTAAGGACGATTTTATGGATTTGGCATTTGTTTTTACGACATCCGGTGTGGCATATTTAACACTTCAAAAATGGTACGCAATTTTCACTATGAATCGCTATGCTCATAGAATTATTCAAGAAGTGAACCTAATACTGGAAAGAACATCAAAACATCCTAACCAGGCGGATGAGATGCACAAGGGGATGATTGTTTTTGGTCTAACGTACAAAGCTATTGGGGGAGCATACACTATGTCAGTGATTTTGATGTTTGTCTTCTCAATGGCTGCCTCACTGTATGAATCTGAGAAATATTTGGTTTTTGGCTTTATTGTACCGTATTTCGATCATATGACATCACCTGGATTTGAAATAAACTACCTGTGTCATTCGGTTGAAGTCTCGGCATGTCTTGTGATCCTCATCACCTTTGACATTTGCTTCTACGGACACGTCTTCATTGCTTGTACTCATAAACTGGCAATGATACACTTTTGCCATGAACTTGACAGGATAACTGAAGCGAGTGATGTACCAGACCATGAAGAAATCGAGAAGTGCCTCATAGGACTAATTACTGAGCATCAAAGTCATATAATTCTGATGCGGAATCTATCGGATTTTACCTCAACGCACAACTTGACAGTTATTTTAACATCAATGTGCGGCATAACTTTTACAATATTTGTTCTTGTTGAAGTTTTTTGGGCTCCCGGCTTGGCCCTTCTCATGATTGTTGTTGTGCATCTTCTGCTTTTTGGATTTGTTGGAACGCTTTACATTGTATGTGCGGAACGTTTCGAAAAGGCAATCTACAACTGCAAGTGGTACTTACTGCCACCTCGCGCCCAAAAAGCTCTGACGTACATTTTGAAGATGAGTCAGAATCCCATCTTGATTCCAATTGGTGGATATGCTCCGTTGGATCTTCATGCTTTTCTAAAAGTATGTTAGAGGGAAATTTTTGTTGTTTTTCAAATGAAATTGTTGATTGTTCTCTTTTGCAGTGCATGAAAACCTGCTATACCATTGTAATGATGCTACTAAACCGCGATAAGTAG	1226	9MGB_h
LAP11	Or137	2	ATGGTGTTTGAGGAGAATAAGATTTTGTATAGAAAAATTGTTGAATCAACTAACAAGTTAGGTTCTTTTGGTGGAGTTGATTTCCTCTTAAGAGACATTACAAAACCTTTCTCAAAAAGTGGATATGCTGCAATAATTAGTCTTTTATTCGGTCATATCTGTATATTTTACTCTACGTACCATTTTAAGGACGATTTTATGGATTTGGCATTTGTTTTTACGACATCCGGTGTGGCATATTTAACACTTCAAAAATGGTACGCAATTTTCACTATGAATCGCTATGCTCATAGAATTATTCAAGAAGTGAACCTAATACTGGAAAGAACATCGAAACATCCTAACCAGGCGGGTGAGATGCACAAGGGGATGATTGTTTTTGGTCTAACATACAAAGCTATTGGGGGAGCATACACTATGTCAGTGATTCTAATGTTTGTCTTCTCATTGGCTGCCTCACTGTATGAATCTGAGAAATATTTGGTTTTTGGCTTTATTGTACCATATTTCGATCATATGACATCACCTGGATTTGAAATAAACTACCTGTGTCATTCGGTTGAAGTCTCGGCATGTCTTGTGATCCTCATCACCTTTGACATTTGCTTCTACGGACACGTCTTCATTGCTTGTACTCATAAACTGGCAATGATACACTTTTGCCATGAACTTGACAGGATAACTGAAGCGAGTGATGTACCAGACCATGAAGAAATCGAGAAGTGCCTCATAGGACTAATTACTGAGCATCAAAGTCATATAATTCTGATGCGGAATCTATCGGACTTTACCTCAACGCACAACTTGACAGTGATTTTAGCATCAATGTGCGGCATCACCTTTACAATATTTGTTCTTGTTGAAGTTTTTTGGGCTCCGGGCTTGGCCCTTCTCATGATTGTTGTTGTGCATCTTCTGCTTTTTGGATTTGTTGGAACGCTTTACATTGTATGTGCGGAACGTTTCGAAAAGGCAATCTACAACTGCAAGTGGTACTTACTGCCACCTCGCGCCCAAAAAGCTCTGACCTACATTTTGAAGATGAGTCAGAATCCCATCTTGATTCCAATTGGTGGATATGCTCCATTGGATCTTCATGCTTTTCTAAAATGCATGAAAACCTGCTATACCATCGTAATGATGCTGCTAAACCGCGATAAGTAG	1164	ATGGTGTTTGAGGAGAATAAGATTTTGTATAGAAAAATTGTTGAATCAACTAACAAGTTAGGTTCTTTTGGTGGAGTTGATTTCCTCTTAAGAGACATTACAAAACCTTTCTCAAAAAGTGGATATGCTGCAATAATTAGTCTTTTATTCGGTCATATCTGTATATTTTACTCTACGTACCATTTTAAGGACGATTTTATGGATTTGGCATTTGTTTTTACGACATCCGGTGTGGCATATTTAACACTTCAAAAATGGTACGCAATTTTCACTATGAATCGCTATGCTCATAGAATTATTCAAGAAGTGAACCTAATACTGGAAAGAACATCGAAACATCCTAACCAGGCGGGTGAGATGCACAAGGGGATGATTGTTTTTGGTCTAACATACAAAGCTATTGGGGGAGCATACACTATGTCAGTGATTCTAATGTTTGTCTTCTCATTGGCTGCCTCACTGTATGAATCTGAGAAATATTTGGTTTTTGGCTTTATTGTACCATATTTCGATCATATGACATCACCTGGATTTGAAATAAACTACCTGTGTCATTCGGTTGAAGTCTCGGCATGTCTTGTGATCCTCATCACCTTTGACATTTGCTTCTACGGACACGTCTTCATTGCTTGTACTCATAAACTGGCAATGATACACTTTTGCCATGAACTTGACAGGATAACTGAAGCGAGTGATGTACCAGACCATGAAGAAATCGAGAAGTGCCTCATAGGACTAATTACTGAGCATCAAAGTCATATAATTCTGATGCGGAATCTATCGGACTTTACCTCAACGCACAACTTGACAGTGATTTTAGCATCAATGTGCGGCATCACCTTTACAATATTTGTTCTTGTTGAAGTTTTTTGGGCTCCGGGCTTGGCCCTTCTCATGATTGTTGTTGTGCATCTTCTGCTTTTTGGATTTGTTGGAACGCTTTACATTGTATGTGCGGAACGTTTCGAAAAGGCAATCTACAACTGCAAGTGGTACTTACTGCCACCTCGCGCCCAAAAAGCTCTGACCTACATTTTGAAGATGAGTCAGAATCCCATCTTGATTCCAATTGGTGGATATGCTCCATTGGATCTTCATGCTTTTCTAAAAGTATGTTAGAGGAAAATTTTATTGTTTTTTTTAAGTGAAATTGTTGATTGTTCTCTTTTGCAGTGCATGAAAACCTGCTATACCATCGTAATGATGCTGCTAAACCGCGATAAGTAG	1227	9MGB_h
LAP15	Or137	2	ATGGCGTTCGAGGAGAATAAGATTTTGTACAGAAAAATTGTTGAATCAACTAACAAGTTAGGTTCTTTTGGTGGAGTTGATTTCCTCTTAAGAGACATTACAAAACCTTTCTCAAAAAGTGGATATGCTGCAATCATTATTCTCTTATTCGGTCACAGCTGTATATTTTACTCTACGTACCATTTTAAGGATGATTTTATGAATTTGGCATTTGTTTTGACGACATCGGGTGTGGCATATTTAACACTTCAAAAATGGTACGCAATTTTCACTATGAATCGCTATGCTCATAGAATTATTCAAGAAGTGAACCTAATACTGGAAAGAACATCGAAACATCCTAACCAGGCGGGTGAGATGCACAAGGGGATGATTGTTTTTGGTCTAACATACAAAGCTATTGGGGGAGCATACACTATGTCAGTGATTTTGATGTTTGTCTTCTCAATGGCTGCATCACTGTATGAATCTGAGAAGTATTTGGTTTTTGGCTTTATTGTACCGTATTTCGATCATATGACATCACCTGGATTTGAAATAAACTACCTGTGTCATTCGGTTGAAGTCTCGGCATGTCTTGTGATCCTCATCACCTTTGACATTTGCTTCTACGGACACGTCTTCATTGCTTGTACTCATAAACTGGCAATGATACACTTTTGCCATGAACTTGACAGGATAACTGAAGCGAGTGATGTACCAGACCATGAAGAAATCGAGAAGTGCCTCATAGGACTAATTACTGAGCATCAAAGTCATATAATTCTGATGCGAAATCTATCGGATTTTACCTCAACGCACAACTTGACAGTGATTTTAGCATCAATGTGCGGCATAACTTTTACAATATTTGTTCTTGTTGAAGTTTTTTGGGCTCCCGGCTTGGCCCTTCTCATGATTGTTGTTGTGCATCTTCTGCTTTTTGGATTTGTTGGAACGCTTTACATTGTATGTGCGGAACGTTTCGAAAAGGCAATCTACAACTGCAAGTGGTACTTACTGCCACCTCGCGCCCAAAAAGCTCTGACGTACATTTTGAAGATGAGTCAGAATCCCATCTTGATTCCAATTGGTGGATATGCTCCGTTGGATCTTCATGCTTTTCTAAAATGCATGAAAACCTGTTATACCATCGTAATGATGCTGCTAAACCGCGATAAGTAG	1164	ATGGCGTTCGAGGAGAATAAGATTTTGTACAGAAAAATTGTTGAATCAACTAACAAGTTAGGTTCTTTTGGTGGAGTTGATTTCCTCTTAAGAGACATTACAAAACCTTTCTCAAAAAGTGGATATGCTGCAATCATTATTCTCTTATTCGGTCACAGCTGTATATTTTACTCTACGTACCATTTTAAGGATGATTTTATGAATTTGGCATTTGTTTTGACGACATCGGGTGTGGCATATTTAACACTTCAAAAATGGTACGCAATTTTCACTATGAATCGCTATGCTCATAGAATTATTCAAGAAGTGAACCTAATACTGGAAAGAACATCGAAACATCCTAACCAGGCGGGTGAGATGCACAAGGGGATGATTGTTTTTGGTCTAACATACAAAGCTATTGGGGGAGCATACACTATGTCAGTGATTTTGATGTTTGTCTTCTCAATGGCTGCATCACTGTATGAATCTGAGAAGTATTTGGTTTTTGGCTTTATTGTACCGTATTTCGATCATATGACATCACCTGGATTTGAAATAAACTACCTGTGTCATTCGGTTGAAGTCTCGGCATGTCTTGTGATCCTCATCACCTTTGACATTTGCTTCTACGGACACGTCTTCATTGCTTGTACTCATAAACTGGCAATGATACACTTTTGCCATGAACTTGACAGGATAACTGAAGCGAGTGATGTACCAGACCATGAAGAAATCGAGAAGTGCCTCATAGGACTAATTACTGAGCATCAAAGTCATATAATTCTGATGCGAAATCTATCGGATTTTACCTCAACGCACAACTTGACAGTGATTTTAGCATCAATGTGCGGCATAACTTTTACAATATTTGTTCTTGTTGAAGTTTTTTGGGCTCCCGGCTTGGCCCTTCTCATGATTGTTGTTGTGCATCTTCTGCTTTTTGGATTTGTTGGAACGCTTTACATTGTATGTGCGGAACGTTTCGAAAAGGCAATCTACAACTGCAAGTGGTACTTACTGCCACCTCGCGCCCAAAAAGCTCTGACGTACATTTTGAAGATGAGTCAGAATCCCATCTTGATTCCAATTGGTGGATATGCTCCGTTGGATCTTCATGCTTTTCTAAAAGTATGTTAGAGGAAAATTTTATTGTTTTTCAAATGAAATTGTTCATTGTTCTCTTTTGCAGTGCATGAAAACCTGTTATACCATCGTAATGATGCTGCTAAACCGCGATAAGTAG	1225	9MGB_h
LAP16	Or137	2	ATGGCATTCGAGGAGAATAAGATTTTGTACAGAAAAATTGTTGAATCAACTAACAAGTTAGGTTCTTTTGGTGGAGTTGATTTCCTCTTAAGAGACATTACAAAACCTTTCTCAAAAAGTGGATATGCTGCAATAATTAGTCTTTTATTCGGTCATATCTGTATATTTTACTCTACGTACCATTTTAAGGACGATTTTATGGATTTGGCATTTGTTTTGACAACATCGGGTGTGGCATATTTAACACTTCAAAAATGGTACGCAATTTTCACTATGAATCGCTATGCTCATAGAATTATTCAAGAAGTGAATCTAATACTGGAAAGAACATCGAAACATCCTAACCAGGCGGGTGAGATGCACAAGGGGATGATTGTTTTTGGTCTAACATACAAAGCTATTGGGGGAGCATACACTATGTCAGTGATTCTAATGTTTGTCTTCTCATTGGCTGCCTCACTGTATGAATCTGAGAAATATTTGGTTTTTGGCTTTATTGTACCGTATTTCGATCATATGACATCACCTGGATTTGAAATAAACTACCTGTGTCATTCGGTTGAAGTCTCGGCATGTCTTGTGATCCTCATCACCTTTGACATTTGCTTCTACGGACACGTCTTCATTGCTTGTACTCATAAACTGGCAATGATACACTTTTGCCATGAACTTGACAGGATAACTGAAGCGAGTGATGTACCAGACCATGAAGAAATCGAGAAGTGCCTCATAGGACTAATTACTGAGCATCAAAGTCATATAATTCTGATGCGGAATCTATCGGATTTTACCTCAACGCACAACTTGACAGTTATTTTAACATCAATGTGCGGCATAACTTTTACAATATTTGTTCTTGTTGAAGTTTTTTGGGCTCCCGGCTTGGCCCTTCTCATGATTGTTGTTGTGCACCTTCTGCTTTTTGGATTTGTTGGAACGCTTTACATTGTATGTGCGGAACGTTTCGAAAAGGCAATCTACAACTGCAAATGGTACTTACTGCCACCTCGCGCCCAAAAAGCTCTGACGTACATTTTGAAGATGAGTCAGAATCCCATCTTGATTCCAATTGGTGGATATGCTCCGTTGGATCTTCATGCTTTTCTAAAATGCATGAAAACCTGCTATACCATTGTAATGATGCTACTAAACCGCGATAAGTAG	1164	ATGGCATTCGAGGAGAATAAGATTTTGTACAGAAAAATTGTTGAATCAACTAACAAGTTAGGTTCTTTTGGTGGAGTTGATTTCCTCTTAAGAGACATTACAAAACCTTTCTCAAAAAGTGGATATGCTGCAATAATTAGTCTTTTATTCGGTCATATCTGTATATTTTACTCTACGTACCATTTTAAGGACGATTTTATGGATTTGGCATTTGTTTTGACAACATCGGGTGTGGCATATTTAACACTTCAAAAATGGTACGCAATTTTCACTATGAATCGCTATGCTCATAGAATTATTCAAGAAGTGAATCTAATACTGGAAAGAACATCGAAACATCCTAACCAGGCGGGTGAGATGCACAAGGGGATGATTGTTTTTGGTCTAACATACAAAGCTATTGGGGGAGCATACACTATGTCAGTGATTCTAATGTTTGTCTTCTCATTGGCTGCCTCACTGTATGAATCTGAGAAATATTTGGTTTTTGGCTTTATTGTACCGTATTTCGATCATATGACATCACCTGGATTTGAAATAAACTACCTGTGTCATTCGGTTGAAGTCTCGGCATGTCTTGTGATCCTCATCACCTTTGACATTTGCTTCTACGGACACGTCTTCATTGCTTGTACTCATAAACTGGCAATGATACACTTTTGCCATGAACTTGACAGGATAACTGAAGCGAGTGATGTACCAGACCATGAAGAAATCGAGAAGTGCCTCATAGGACTAATTACTGAGCATCAAAGTCATATAATTCTGATGCGGAATCTATCGGATTTTACCTCAACGCACAACTTGACAGTTATTTTAACATCAATGTGCGGCATAACTTTTACAATATTTGTTCTTGTTGAAGTTTTTTGGGCTCCCGGCTTGGCCCTTCTCATGATTGTTGTTGTGCACCTTCTGCTTTTTGGATTTGTTGGAACGCTTTACATTGTATGTGCGGAACGTTTCGAAAAGGCAATCTACAACTGCAAATGGTACTTACTGCCACCTCGCGCCCAAAAAGCTCTGACGTACATTTTGAAGATGAGTCAGAATCCCATCTTGATTCCAATTGGTGGATATGCTCCGTTGGATCTTCATGCTTTTCTAAAAGTATGTTAGAGGGAAATTTTTGTTGTTTTTCAAATGAAATTGTTGATTGTTCTCTTTTGCAGTGCATGAAAACCTGCTATACCATTGTAATGATGCTACTAAACCGCGATAAGTAG	1226	9MGB_h
LAP18	Or137	2	ATGGTGTTTGAGGAGAATAAGATTTTGTACAGAAAAATTGTTGAATCAACTAACAAGTTAGGTTCTTTTGGTGGAGTTGATTTCCTCTTAAGAGACATTACAAAACCTTTCTCAAAAAGTGGATATGCTGCAATAATTAGTCTTTTATTCGGTCATATCTGTATATTTTACTCTACGTACCATTTTAAGGACGATTTTATGGATTTGGCATTTGTTTTTACGACATCGGGTGTGGCATATTTAACACTTCAAAAATGGTACGCAATTTTCACTATGAATCGCTATGCTCATAGAATTATTCAAGAAGTGAACCTCATACTGGAAAGAACATCGAAACATCCTAACCAGGCGGGTGAGATGCACAAGGGGATGATAGTTTTTGGTCTAACATACAAAGCTATTGGGGGAGCATACACTATGTCAGTGATTCTAATGTTTGTCTTCTCAATGGCTGCCTCACTGTATGAATCTGAGAAATATTTGGTTTTTGGCTTTATTGTACCGTATTTCGATCATATGACATCACCTGGATTTGAAATAAACTACCTGTGTCATTCGGTTGAAGTCTCTGCATGTCTTGTGATCCTCATCACCTTTGACATTTGCTTCTACGGACACGTCTTCATTGCTTGTACTCATAAACTGGCAATGATACACTTTTGCCATGAACTTGACAGGATAACTGAAGCGAGTGATGTACCAGATCATGAAGAAATCGAGAAGTGCCTCATAGGACTAATTACTGAGCATCAAAGTCATATAATTCTGATGCGGAATCTATCGGACTTTACCTCAACGCACAACTTGACAGTGATTTTAGCATCAATGTGCGGCATAACCTTTACAATATTTGTTCTTGTTGAAGTTTTTTGGGCTCCCGGCTTGGCCCTTCTCATGATTATTGTTGTGCATCTTCTGCTTTTTGGATTTGTTGGAACGCTTTACATTGTATGTGCGGAACGTTTCGAAAAGGCAATCTACAACTGCAAATGGTACTTACTACCACCTCGCGCCCAAAAAGCTCTGACCTACATTTTGAAGATGAGTCAGAATCCCATCTTGATTCCAATTGGTGGATATGCTCCGTTGGATCTTCATGCTTTTCTAAAATGCATGAAAACCTGCTATACCATCGTAATGATGCTGCTAAACCGCGATAAGTAG	1164	ATGGTGTTTGAGGAGAATAAGATTTTGTACAGAAAAATTGTTGAATCAACTAACAAGTTAGGTTCTTTTGGTGGAGTTGATTTCCTCTTAAGAGACATTACAAAACCTTTCTCAAAAAGTGGATATGCTGCAATAATTAGTCTTTTATTCGGTCATATCTGTATATTTTACTCTACGTACCATTTTAAGGACGATTTTATGGATTTGGCATTTGTTTTTACGACATCGGGTGTGGCATATTTAACACTTCAAAAATGGTACGCAATTTTCACTATGAATCGCTATGCTCATAGAATTATTCAAGAAGTGAACCTCATACTGGAAAGAACATCGAAACATCCTAACCAGGCGGGTGAGATGCACAAGGGGATGATAGTTTTTGGTCTAACATACAAAGCTATTGGGGGAGCATACACTATGTCAGTGATTCTAATGTTTGTCTTCTCAATGGCTGCCTCACTGTATGAATCTGAGAAATATTTGGTTTTTGGCTTTATTGTACCGTATTTCGATCATATGACATCACCTGGATTTGAAATAAACTACCTGTGTCATTCGGTTGAAGTCTCTGCATGTCTTGTGATCCTCATCACCTTTGACATTTGCTTCTACGGACACGTCTTCATTGCTTGTACTCATAAACTGGCAATGATACACTTTTGCCATGAACTTGACAGGATAACTGAAGCGAGTGATGTACCAGATCATGAAGAAATCGAGAAGTGCCTCATAGGACTAATTACTGAGCATCAAAGTCATATAATTCTGATGCGGAATCTATCGGACTTTACCTCAACGCACAACTTGACAGTGATTTTAGCATCAATGTGCGGCATAACCTTTACAATATTTGTTCTTGTTGAAGTTTTTTGGGCTCCCGGCTTGGCCCTTCTCATGATTATTGTTGTGCATCTTCTGCTTTTTGGATTTGTTGGAACGCTTTACATTGTATGTGCGGAACGTTTCGAAAAGGCAATCTACAACTGCAAATGGTACTTACTACCACCTCGCGCCCAAAAAGCTCTGACCTACATTTTGAAGATGAGTCAGAATCCCATCTTGATTCCAATTGGTGGATATGCTCCGTTGGATCTTCATGCTTTTCTAAAAGTATGTTAGAGGAAAATTTTATTGTTTTTTAAATGAAATTGTTCATTGTTCTTTTTTGCAGTGCATGAAAACCTGCTATACCATCGTAATGATGCTGCTAAACCGCGATAAGTAG	1225	9MGB_h
LAP20	Or137	2	ATGGCGTTCGAGGAAAATAAGATTTTGTACAGAAAAATTGTTGAATCAACTAACAAGTTAGGTTCTTATGGTGGAGTTGATTTCCTCTTAAGAGACATTACAAAACCTTTCTCAAAAAGTGGATATGCTGCAATAATTAGTCTTTTATTCGGTCATATCTGTATATTTTACTCTACGTACCATTTTAAGGACGATTTTATGGATTTGGCATTTGTTTTGACAACATCGGGTGTGGCATATTTAACACTTCAAAAATGGTACGCAATTTTCACTATGAATCGCTATGCTCATAGAATTATTCAAGAAGTGAACCTAATACTGGAAAGAACATCGAAACATCCTAACCAGGCGGATGAGATGCACAAGGGGATGATTGTTTTTGGTCTAACGTACAAAGCTATTGGGGGAGCATACACTATGTCAGTGATTCTAATGTTTGTCTTCTCATTGGCTGCCTCACTGTATGAATCTGAGAAATATTTGGTTTTTGGCTTTATTGTACCGTATTTCGATCATATGACATCACCTGGATTTGAAATAAACTACCTGTGTCATTCGGTTGAAGTCTCGGCATGTCTTGTGATCCTCATCACCTTTGACATTTGCTTCTACGGACACATCTTCATTGCTTGTACTCATAAACTGGCAATGATACACTTTTGCCATGAACTTGACAGGATAACTGAAGCGAGTGATGTACCAGACCATGAAGAAATCGAGAAGTGCCTCATAGGACTAATTACTGAGCATCAAAGTCATATAATTCTGATGCGGAATCTATCGGACTTTACCTCAACGCACAACTTGACAGTGATTTTAACATCAATGTGCGGCATAACTTTTACAATATTTGTTCTTGTTGAAGTTTTTTGGGCTCCCGGCTTGGCCCTTCTCATGATTATTGTTGTGCATCTTCTACTTTTTGGATTTGTTGGAACGCTTTACATTGTATGTGCGGAACGTTTCGAAAAGGCAATCTACAACTGCAAATGGTACTTACTACCACCTCGCGCCCAAAAAGCTCTGACCTACATTTTGAAGATGAGTCAGAATCCCATCTTGATTCCAATTGGTGGATATGCTCCGTTGGATCTTCATGCTTTTCTAAAATGCATGAAAACCTGCTATACCATCGTAATGATGCTGCTAAACCGCGATAAGTAG	1164	ATGGCGTTCGAGGAAAATAAGATTTTGTACAGAAAAATTGTTGAATCAACTAACAAGTTAGGTTCTTATGGTGGAGTTGATTTCCTCTTAAGAGACATTACAAAACCTTTCTCAAAAAGTGGATATGCTGCAATAATTAGTCTTTTATTCGGTCATATCTGTATATTTTACTCTACGTACCATTTTAAGGACGATTTTATGGATTTGGCATTTGTTTTGACAACATCGGGTGTGGCATATTTAACACTTCAAAAATGGTACGCAATTTTCACTATGAATCGCTATGCTCATAGAATTATTCAAGAAGTGAACCTAATACTGGAAAGAACATCGAAACATCCTAACCAGGCGGATGAGATGCACAAGGGGATGATTGTTTTTGGTCTAACGTACAAAGCTATTGGGGGAGCATACACTATGTCAGTGATTCTAATGTTTGTCTTCTCATTGGCTGCCTCACTGTATGAATCTGAGAAATATTTGGTTTTTGGCTTTATTGTACCGTATTTCGATCATATGACATCACCTGGATTTGAAATAAACTACCTGTGTCATTCGGTTGAAGTCTCGGCATGTCTTGTGATCCTCATCACCTTTGACATTTGCTTCTACGGACACATCTTCATTGCTTGTACTCATAAACTGGCAATGATACACTTTTGCCATGAACTTGACAGGATAACTGAAGCGAGTGATGTACCAGACCATGAAGAAATCGAGAAGTGCCTCATAGGACTAATTACTGAGCATCAAAGTCATATAATTCTGATGCGGAATCTATCGGACTTTACCTCAACGCACAACTTGACAGTGATTTTAACATCAATGTGCGGCATAACTTTTACAATATTTGTTCTTGTTGAAGTTTTTTGGGCTCCCGGCTTGGCCCTTCTCATGATTATTGTTGTGCATCTTCTACTTTTTGGATTTGTTGGAACGCTTTACATTGTATGTGCGGAACGTTTCGAAAAGGCAATCTACAACTGCAAATGGTACTTACTACCACCTCGCGCCCAAAAAGCTCTGACCTACATTTTGAAGATGAGTCAGAATCCCATCTTGATTCCAATTGGTGGATATGCTCCGTTGGATCTTCATGCTTTTCTAAAAGTATGTTAGAGGGAAATTTTATTGTTTTTCAAATGAAATTGTTGATTGTTCTCTTTTGCAGTGCATGAAAACCTGCTATACCATCGTAATGATGCTGCTAAACCGCGATAAGTAG	1225	9MGB_h
MAR06	Or137	2	ATGGCGTTTGAGGAAAATACGATTTTGTACAGAAAAATTGTTGAATCAACTAACAAGTTTGGTTCTCTTGGTGGAGTTGATTTTCTCTTAAGAGACATTACAAAACCTTTCTCAAAAAGTGGATATGCTGCAATCATTATTCTTTTATTCGGTCACAGCTGTATATTTTACTCTACATACCATTTCAAGGATGATTTTATGAATTTGGCATTTGTTTTGACGACATCGGGTGTGGCATATTTAACACTTCAAAAATGGTACGCAATTTTCACTATGAATCGCTATGCTCATAGAATTATTCAAGAAGTGAACCTAATACTGGAAAGAACATCGAGGCATCCTAACCAGGCGGGTGAGATGCACAAGGGGATGATAGCTTTTGGTCTAACATACAAAGCTATTGGGGGAGCTTACACTATGTCAGTGATTCTAATGTTTGTCTTCTCATTGGCTGCCTCACTGTATGAATCTGAGAAATATCTGGTTTTTGGCTTCATTGTACCGTATTTCGATCATATGACATCACCTGGATTTGAAATAAACTACCTGTGTCATTTGGTTGAAGTCTCCGCATGTCTTGTGATCCTCATCACCTTTGACATTTGCTTCTACGGACACGTCTTCATTGCTTGTAGTCATAAACTGACAATGATACACTTTTGCCATGAACTTGACAGGATAACTGAAGCGAGTGATGTGCCAGACCATGAAGAAATCGAGAAGTGCCTCATAGGACTAATTACTGAGCATCAAAGTCATATAATTCTGATGCGGAATCTATCGGATTTTACCTCAACGCACAACTTGACAGTGATTTTAGCATCAATGTGCGGCATAACTTTTACAATATTTGTTCTTGTTGAAGTTTTTTGGGCTCCCGGCTTGGCCCTTCTCGTCATTGTTGTTGTGCATCTTCTGCTTTTTGGATTTGTTGGAACGCTTTACATTGTATGTGCGGAACGTTTTGAAAAGGCAATCTACAACTGCAAGTGGTATTTACTGCCACCTCGCGCCCAAAAAGCTCTCACCTACATTTTGAAGATGAGTCAGAATCCCATCTTGATTCCAATTGGTGGATATGCTCCGTTGGATCTTCATGCTTTTCTAAAATGCATGAAAACCTGCTATACCATTGTAATGATGCTGCTAAACCGCGATAAGTAG	1164	ATGGCGTTTGAGGAAAATACGATTTTGTACAGAAAAATTGTTGAATCAACTAACAAGTTTGGTTCTCTTGGTGGAGTTGATTTTCTCTTAAGAGACATTACAAAACCTTTCTCAAAAAGTGGATATGCTGCAATCATTATTCTTTTATTCGGTCACAGCTGTATATTTTACTCTACATACCATTTCAAGGATGATTTTATGAATTTGGCATTTGTTTTGACGACATCGGGTGTGGCATATTTAACACTTCAAAAATGGTACGCAATTTTCACTATGAATCGCTATGCTCATAGAATTATTCAAGAAGTGAACCTAATACTGGAAAGAACATCGAGGCATCCTAACCAGGCGGGTGAGATGCACAAGGGGATGATAGCTTTTGGTCTAACATACAAAGCTATTGGGGGAGCTTACACTATGTCAGTGATTCTAATGTTTGTCTTCTCATTGGCTGCCTCACTGTATGAATCTGAGAAATATCTGGTTTTTGGCTTCATTGTACCGTATTTCGATCATATGACATCACCTGGATTTGAAATAAACTACCTGTGTCATTTGGTTGAAGTCTCCGCATGTCTTGTGATCCTCATCACCTTTGACATTTGCTTCTACGGACACGTCTTCATTGCTTGTAGTCATAAACTGACAATGATACACTTTTGCCATGAACTTGACAGGATAACTGAAGCGAGTGATGTGCCAGACCATGAAGAAATCGAGAAGTGCCTCATAGGACTAATTACTGAGCATCAAAGTCATATAATTCTGATGCGGAATCTATCGGATTTTACCTCAACGCACAACTTGACAGTGATTTTAGCATCAATGTGCGGCATAACTTTTACAATATTTGTTCTTGTTGAAGTTTTTTGGGCTCCCGGCTTGGCCCTTCTCGTCATTGTTGTTGTGCATCTTCTGCTTTTTGGATTTGTTGGAACGCTTTACATTGTATGTGCGGAACGTTTTGAAAAGGCAATCTACAACTGCAAGTGGTATTTACTGCCACCTCGCGCCCAAAAAGCTCTCACCTACATTTTGAAGATGAGTCAGAATCCCATCTTGATTCCAATTGGTGGATATGCTCCGTTGGATCTTCATGCTTTTCTAAAAGTATGTTAAAGGAAAATTTTATTGTTTTTCAAATGAAATTGTTCATTGTTCTCTTTTGCAGTGCATGAAAACCTGCTATACCATTGTAATGATGCTGCTAAACCGCGATAAGTAG	1225	Sobralene
MAR15	Or137	2	ATGGCGTTCGAGGAGAATAAAATTATGTACAGAAAAATTGTTGAATCAACTAACAAATTTGGTTCTCTTGGTGGAGTTGATTTTCTCTTAAGAGACATTACAAAACCTTTCTCAAAAAGTGGATATGCTGCAATCATTATTCTTTTATTCGGTCACAGTTGTATATTTTACTCTACGTACCATTTTAAGGACGATTTTATGAATTTGGCATTTGTTTTGACGACATCGGGTGTGGCATATTTAACACTTCAAAAATGGTACGCAATTTTCACTATGAATCGCTATGCTCATAGAATTATTCAAGAAGTGAACCTAATACTGGAAAGAACATCGAGACATCCTAACCAGGCGGGTGAAATGCATAAGGGGATGATAGCTTTTGGTCTAACATACAAAGCTATTGGGGGATCATACACTATGTCAGTGATTCTAATGTTTACCTTCTCATTGGCTGCCTCACTGTATGAATCTGAGAAATATCTGGTTTTTGGCTTTATAGTACCGTATTTCGATCATATGACATCACCTGGATTTGAAATAAACTACCTGTGTCATTTGGTTGAAGTCTCCGCATGTCTTGTGATCCTCATCACCTTTGACATTTGCTTCTACGGACACGTCTTCATTGCTTGTACTCATAAACTGGCAATGATACACTTTTGCCACGAACTTGACAGGATAACTGAAGCGAGTGATATACCAGACCAAGAAGAAATCGAGAAGTGCCTCATAGGACTAATTACTGAGCATCAAAGTCATATAATTCTGATGCGGAATCTATCGGATTTTACCTCAACGCACAACTTGACAGTGATTTTAGCATCAATGTGCGGCATAACTTTTACAATATTTGTTCTTGTTGAAGTTTTTTGGGCTCCCGGCTTGGCCCTTCTCGTGATTGTTGTTGTGCATCTTCTGCTTTTTGGATTTGTTGGAACGCTTTACATTGTATGTGCGGAACGTTTCGAAAAGGCAATCTACAACTGCAAGTGGTACTTACTGCCACCTCGCGCCCAAAAAGCTCTGACCTACATTTTGAAGATGAGTCAGAAACCCATCTTGATTCCAATTGGTGGATATGCTCCGTTGGATCTTCATGCTTTTCTAAAATGCATGAAAACCTGCTATACCATCGTAATGATGCTGCTAAACCGCGATAAGTAG	1164	ATGGCGTTCGAGGAGAATAAAATTATGTACAGAAAAATTGTTGAATCAACTAACAAATTTGGTTCTCTTGGTGGAGTTGATTTTCTCTTAAGAGACATTACAAAACCTTTCTCAAAAAGTGGATATGCTGCAATCATTATTCTTTTATTCGGTCACAGTTGTATATTTTACTCTACGTACCATTTTAAGGACGATTTTATGAATTTGGCATTTGTTTTGACGACATCGGGTGTGGCATATTTAACACTTCAAAAATGGTACGCAATTTTCACTATGAATCGCTATGCTCATAGAATTATTCAAGAAGTGAACCTAATACTGGAAAGAACATCGAGACATCCTAACCAGGCGGGTGAAATGCATAAGGGGATGATAGCTTTTGGTCTAACATACAAAGCTATTGGGGGATCATACACTATGTCAGTGATTCTAATGTTTACCTTCTCATTGGCTGCCTCACTGTATGAATCTGAGAAATATCTGGTTTTTGGCTTTATAGTACCGTATTTCGATCATATGACATCACCTGGATTTGAAATAAACTACCTGTGTCATTTGGTTGAAGTCTCCGCATGTCTTGTGATCCTCATCACCTTTGACATTTGCTTCTACGGACACGTCTTCATTGCTTGTACTCATAAACTGGCAATGATACACTTTTGCCACGAACTTGACAGGATAACTGAAGCGAGTGATATACCAGACCAAGAAGAAATCGAGAAGTGCCTCATAGGACTAATTACTGAGCATCAAAGTCATATAATTCTGATGCGGAATCTATCGGATTTTACCTCAACGCACAACTTGACAGTGATTTTAGCATCAATGTGCGGCATAACTTTTACAATATTTGTTCTTGTTGAAGTTTTTTGGGCTCCCGGCTTGGCCCTTCTCGTGATTGTTGTTGTGCATCTTCTGCTTTTTGGATTTGTTGGAACGCTTTACATTGTATGTGCGGAACGTTTCGAAAAGGCAATCTACAACTGCAAGTGGTACTTACTGCCACCTCGCGCCCAAAAAGCTCTGACCTACATTTTGAAGATGAGTCAGAAACCCATCTTGATTCCAATTGGTGGATATGCTCCGTTGGATCTTCATGCTTTTCTAAAAGTACGTTAGAGGAAAATTTTATTGTTTTTTAAATGAAATTGTTGATTGTTCTCTTTTGCAGTGCATGAAAACCTGCTATACCATCGTAATGATGCTGCTAAACCGCGATAAGTAG	1225	Sobralene
MAR16	Or137	2	ATGGCGTTTGAGGAAAATACGATTTTGTACAGAAAAATTGTTGAATCAACTAACAAGTTTGGTTCTCTTGGTGGAGTTGATTTTCTTCTCCGAGACATTACAAAACCTTTCTCAAAAAGTGGATATGCTGCAATCATTATTCTTTTATTCGGTCATAGCTGTATATTTTACTCTACGTGCCATTTTAAGGACGATTTTATGAATTTGGCATTTGTTTTGACGACATCGGGTGTGGCATATTTAACACTTCAAAAATGGTACGCAATTTTCACTATGAATCGCTATGCTCATAGAATTATTCAAGAAGTGAACCTAATACTGGAAAGAACATCGAGGCATCCTAACCAGGCGGGTGAGATGCACAAGGGGATGATAGCTTTTGGTCTAACATACAAAGCTATTGGGGGAGCTTACACTATGTCAGTGATTCTAATGTTTGTCTTCGCATTGGCTGCCTCATTGTATGAATCTGAGAAATATCTGGTTTTTGGCTTTATAGTACCGTATTTCGATCATATGACATCACCTGGATTTGAAATAAACTACCTGTGTCATTTGGTTGAAGTCTCCGCATGTCTTGTGATCCTCATCACCTTTGACATTTGCTTCTACGGACACGTCTTCATTGCTTGTAGTCATAAACTGACAATGATACACTTTTGCCATGAACTTGACAGGATAACTGAAGCGAGTGATGTGCCAGACCATGAAGAAATCGAGAAGTGCCTCATAGGACTAATTACTGAGCATCAAAGTCATATAATTCTGATGCGGAATCTATCGGATTTTACCTCAACGCACAACTTGACAGTGATTTTAGCATCAATGTGCGGCATAACTTTTACAATATTTGTTCTTGTTGAAGTTTTTTGGGCTCCCGGCTTGGCCCTTCTCGTCATTGTTGTTGTGCATCTTCTGCTTTTTGGATTTGTTGGAACGCTTTACATTGTATGTGCGGAACGTTTTGAAAAGGCAATCTACAACTGCAAGTGGTATTTACTGCCACCTCGCGCCCAAAAAGCTCTCACCTACATTTTGAAGATGAGTCAGAATCCCATCTTGATTCCAATTGGTGGATATGCTCCGTTGGATCTTCATGCTTTTCTAAAATGCATGAAAACCTGCTATACCATCGTAATGATGCTGCTAAACCGCGATAAGTAG	1164	ATGGCGTTTGAGGAAAATACGATTTTGTACAGAAAAATTGTTGAATCAACTAACAAGTTTGGTTCTCTTGGTGGAGTTGATTTTCTTCTCCGAGACATTACAAAACCTTTCTCAAAAAGTGGATATGCTGCAATCATTATTCTTTTATTCGGTCATAGCTGTATATTTTACTCTACGTGCCATTTTAAGGACGATTTTATGAATTTGGCATTTGTTTTGACGACATCGGGTGTGGCATATTTAACACTTCAAAAATGGTACGCAATTTTCACTATGAATCGCTATGCTCATAGAATTATTCAAGAAGTGAACCTAATACTGGAAAGAACATCGAGGCATCCTAACCAGGCGGGTGAGATGCACAAGGGGATGATAGCTTTTGGTCTAACATACAAAGCTATTGGGGGAGCTTACACTATGTCAGTGATTCTAATGTTTGTCTTCGCATTGGCTGCCTCATTGTATGAATCTGAGAAATATCTGGTTTTTGGCTTTATAGTACCGTATTTCGATCATATGACATCACCTGGATTTGAAATAAACTACCTGTGTCATTTGGTTGAAGTCTCCGCATGTCTTGTGATCCTCATCACCTTTGACATTTGCTTCTACGGACACGTCTTCATTGCTTGTAGTCATAAACTGACAATGATACACTTTTGCCATGAACTTGACAGGATAACTGAAGCGAGTGATGTGCCAGACCATGAAGAAATCGAGAAGTGCCTCATAGGACTAATTACTGAGCATCAAAGTCATATAATTCTGATGCGGAATCTATCGGATTTTACCTCAACGCACAACTTGACAGTGATTTTAGCATCAATGTGCGGCATAACTTTTACAATATTTGTTCTTGTTGAAGTTTTTTGGGCTCCCGGCTTGGCCCTTCTCGTCATTGTTGTTGTGCATCTTCTGCTTTTTGGATTTGTTGGAACGCTTTACATTGTATGTGCGGAACGTTTTGAAAAGGCAATCTACAACTGCAAGTGGTATTTACTGCCACCTCGCGCCCAAAAAGCTCTCACCTACATTTTGAAGATGAGTCAGAATCCCATCTTGATTCCAATTGGTGGATATGCTCCGTTGGATCTTCATGCTTTTCTAAAAGTATGTTAAAGGAAAATTTTATTGTTTTTCAAATGAAATTGTTCATTGTTCTCTTTTGCAGTGCATGAAAACCTGCTATACCATCGTAATGATGCTGCTAAACCGCGATAAGTAG	1225	Sobralene
MAR17	Or137	2	ATGGCGTTTGAGGAAAATACGATTTTGTACAGAAAAATTGTTGAATCAACTAACAAGTTTGGTTCTCTTGGTGGAGTTGATTTTCTCTTAAGAGACATTACAAAACCTTTCTCAAAAAGTGGATATGCTGCAATCATTATTCTTTTATTCGGTCACAGCTGTATATTTTACTCTACATACCATTTCAAGGATGATTTTATGAATTTGGCATTTGTTTTGACGACATCGGGTGTGGCATATTTAACACTTCAAAAATGGTACGCAATTTTCACTATGAATCGCTATGCTCATAGAATTATTCAAGAAGTGAACCTAATACTGGAAAGAACATCGAGATATCCTAACCAGGCGGGTGAGATGCACAAGGGGATGATAGCTTTTGGTCTAACATACAAAGCTATTGGGGGATCATACACTATGTCAGTGATTCTAATGTTTACCTTCTCATTGGCTGCCTCACTGTATGAATCTGAGAAATATCTGGTTTTTGGCTTTATTGTACCGTATTTCGATCATATGACATCACCTGGATTTGAAATAAACTACCTGTGTCACTTGGTTGAAGTCTCCGCATGTCTTGTGATCCTCATCACCTTTGACATTTGCTTCTACGGACACGTCTTCATTGCTTGTACTCATAAACTGGCAATGATACACTTTTGCCATGAACTTGACAGGATAACTGAAGCGAGTGATGTACCAGACCATGAAGAAATCGAGAAGTGCCTCATAGGACTAATTACTGAGCATCAAAGTCATATAATTCTGATGCGGAATCTATCGGATTTTACCTCAACGCACAACTTGACAGTGATTTTAGCATCAATGTGCGGCATAACTTTTACAATATTTGTTCTTGTTGAAGTTTTTTGGGCTCCCGGCTTGGCCCTTCTCGTCATTGTTGTTGTGCATCTTCTGCTTTTTGGATTTGTTGGAACGCTTTACATTGTATGTGCGGAACGTTTCGAAAAGGCAATCTACAACTGCAAGTGGTACTTACTGCCACCTCGTGCCCAAAAAGCTCTGACCTACATTTTGAAGATGAGTCAGAATCCCATCTTGATTCCAATTGGTGGATATGCTCCGTTGGATCTTCATGCTTTTTTAAAATGCATGAAAACCTGCTATACCATTGTAATGATGCTGCTAAACCGCGATAAGTAG	1164	ATGGCGTTTGAGGAAAATACGATTTTGTACAGAAAAATTGTTGAATCAACTAACAAGTTTGGTTCTCTTGGTGGAGTTGATTTTCTCTTAAGAGACATTACAAAACCTTTCTCAAAAAGTGGATATGCTGCAATCATTATTCTTTTATTCGGTCACAGCTGTATATTTTACTCTACATACCATTTCAAGGATGATTTTATGAATTTGGCATTTGTTTTGACGACATCGGGTGTGGCATATTTAACACTTCAAAAATGGTACGCAATTTTCACTATGAATCGCTATGCTCATAGAATTATTCAAGAAGTGAACCTAATACTGGAAAGAACATCGAGATATCCTAACCAGGCGGGTGAGATGCACAAGGGGATGATAGCTTTTGGTCTAACATACAAAGCTATTGGGGGATCATACACTATGTCAGTGATTCTAATGTTTACCTTCTCATTGGCTGCCTCACTGTATGAATCTGAGAAATATCTGGTTTTTGGCTTTATTGTACCGTATTTCGATCATATGACATCACCTGGATTTGAAATAAACTACCTGTGTCACTTGGTTGAAGTCTCCGCATGTCTTGTGATCCTCATCACCTTTGACATTTGCTTCTACGGACACGTCTTCATTGCTTGTACTCATAAACTGGCAATGATACACTTTTGCCATGAACTTGACAGGATAACTGAAGCGAGTGATGTACCAGACCATGAAGAAATCGAGAAGTGCCTCATAGGACTAATTACTGAGCATCAAAGTCATATAATTCTGATGCGGAATCTATCGGATTTTACCTCAACGCACAACTTGACAGTGATTTTAGCATCAATGTGCGGCATAACTTTTACAATATTTGTTCTTGTTGAAGTTTTTTGGGCTCCCGGCTTGGCCCTTCTCGTCATTGTTGTTGTGCATCTTCTGCTTTTTGGATTTGTTGGAACGCTTTACATTGTATGTGCGGAACGTTTCGAAAAGGCAATCTACAACTGCAAGTGGTACTTACTGCCACCTCGTGCCCAAAAAGCTCTGACCTACATTTTGAAGATGAGTCAGAATCCCATCTTGATTCCAATTGGTGGATATGCTCCGTTGGATCTTCATGCTTTTTTAAAAGTATGCTAGTGAGAAAATTTAATTATTTTAAATTAAATTATTTATATTTCGTTTTTCAGTGCATGAAAACCTGCTATACCATTGTAATGATGCTGCTAAACCGCGATAAGTAG	1223	Sobralene
MAR18	Or137	2	ATGGCGTTTGAGGAGAATAAAATTATGTACAGAAAAATTGTTCAATCAACTAACAAGTTTGGTTCTCTTGGTGGAGTTGATTTTCTTCTCCGAGACATTACAAAACCTTTTTCAAAAAGTGGATATGCTGCAATCATTATTCTTTTATTCGGTCATAGCTGTATATTTTACTCTACGTACCATTTTAAGGACGATTTTATGAATTTGGCATTTGTTTTGACGACATCGGGTGTGGCATATTTAACACTTCAAAAATGGTACGCAATTTTCACTATGAATCGCTATGCTCATAGAATTATTCAAGAAGTGAACCTAATACTGGAAAGAACATCGAGGCATCCTAACCAGGCGGGTGAGATGCACAAGGGGATGATAGCTTTTGGTCTAACATACAAAGCTATTGGGGGAGCTTACACTATGTCAGTGATTCTAATGTTTGTCTTCGCATTGGCTGCCTCATTGTATGAATCTGAGAAATATCTGGTTTTTGGCTTTATAGTACCGTATTTCGATCATATGACATCACCTGGATTTGAAATAAACTACCTGTGTCATTTGGTTGAAGTCTCCGCATGTCTTGTGATCCTCATCACCTTTGACATTTGCTTCTACGGACACGTCTTCATTGCTTGTACTCATAAACTGGCAATGATACACTTTTGCCATGAACTTGACAGGATAACTGAAGCGAGTGATGTACCAGACCATGAAGAAATCGAGAAGTGCCTCATAGGACTAATTACTGAGCATCAAAGTCATATAATTCTGATGCGGAATCTATCGGATTTTACCTCAACGCACAACTTGACAGTGATTTTAGCATCAATGTGCGGCATAACTTTTACAATATTTGTTCTTGTTGAAGTTTTTTGGGCTCCCGGCTTGGCCCTTCTCGTCATTGTTGTTGTGCATCTTCTGCTTTTTGGATTTGTTGGAACGCTTTACATTGTATGTGCGGAACGTTTCGAAAAGGCAATCTACAACTGCAAGTGGTACTTACTGCCACCTCGCGCCCAAAAAGCTCTGACCTACATTTTGAAGATGAGTCAGAAACCCATCTTGATTCCAATTGGTGGATATGCTCCGTTGGATCTTCATGCTTTTCTAAAATGCATGAAAACCTGCTATACCATCGTAATGATGCTGCTAAACCGCGATAAGTAG	1164	ATGGCGTTTGAGGAGAATAAAATTATGTACAGAAAAATTGTTCAATCAACTAACAAGTTTGGTTCTCTTGGTGGAGTTGATTTTCTTCTCCGAGACATTACAAAACCTTTTTCAAAAAGTGGATATGCTGCAATCATTATTCTTTTATTCGGTCATAGCTGTATATTTTACTCTACGTACCATTTTAAGGACGATTTTATGAATTTGGCATTTGTTTTGACGACATCGGGTGTGGCATATTTAACACTTCAAAAATGGTACGCAATTTTCACTATGAATCGCTATGCTCATAGAATTATTCAAGAAGTGAACCTAATACTGGAAAGAACATCGAGGCATCCTAACCAGGCGGGTGAGATGCACAAGGGGATGATAGCTTTTGGTCTAACATACAAAGCTATTGGGGGAGCTTACACTATGTCAGTGATTCTAATGTTTGTCTTCGCATTGGCTGCCTCATTGTATGAATCTGAGAAATATCTGGTTTTTGGCTTTATAGTACCGTATTTCGATCATATGACATCACCTGGATTTGAAATAAACTACCTGTGTCATTTGGTTGAAGTCTCCGCATGTCTTGTGATCCTCATCACCTTTGACATTTGCTTCTACGGACACGTCTTCATTGCTTGTACTCATAAACTGGCAATGATACACTTTTGCCATGAACTTGACAGGATAACTGAAGCGAGTGATGTACCAGACCATGAAGAAATCGAGAAGTGCCTCATAGGACTAATTACTGAGCATCAAAGTCATATAATTCTGATGCGGAATCTATCGGATTTTACCTCAACGCACAACTTGACAGTGATTTTAGCATCAATGTGCGGCATAACTTTTACAATATTTGTTCTTGTTGAAGTTTTTTGGGCTCCCGGCTTGGCCCTTCTCGTCATTGTTGTTGTGCATCTTCTGCTTTTTGGATTTGTTGGAACGCTTTACATTGTATGTGCGGAACGTTTCGAAAAGGCAATCTACAACTGCAAGTGGTACTTACTGCCACCTCGCGCCCAAAAAGCTCTGACCTACATTTTGAAGATGAGTCAGAAACCCATCTTGATTCCAATTGGTGGATATGCTCCGTTGGATCTTCATGCTTTTCTAAAAGTACGTTAGAGGAAAATTTTATTGTTTTTTAAATGAAATTGTTGATTGTTCTCTTTTGCAGTGCATGAAAACCTGCTATACCATCGTAATGATGCTGCTAAACCGCGATAAGTAG	1225	Sobralene
MAR19	Or137	2	ATGGCGTTTGAGGAAAATACGATTTTGTACAGAAAAATTGTTGAATCAACTAACAAGTTTGGTTCTCTTGGTGGAGTTGATTTTCTTCTCCGAGACATTACAAAACCTTTCTCAAAAAGTGGATATGCTGCAATCATTATTCTTTTATTCGGTCATAGCTGTATATTTTACTCTACGTACCATTTTAAAGACGATTTTATGAATTTGGCATTTGTTTTGACGACATCGGGTGTGGCATATTTAACACTTCAAAAATGGTACGCAATTTTCACTATGAATCGCTATGCTCATAGAATTATTCAAGAAGTGAACCTAATACTGGAAAGAACATCGAGACATCCTAACCAGGCGGGTGAGATGCACAAGGGGATGATAGCTTTTGGTCTAACATACAAAGCTATTGGGGGATCATACACTATGTCAGTGATTCTAATGTTTGTCTTCGCATTGGCTGCCTCATTGTATGAATCTGAGAAATATCTGGTTTTTGGCTTTATAGTACCGTATTTCGATCATATGACATCACCTGGATTTGAAATAAACTACCTGTGTCATTTGGTTGAAGTCTCCGCATGTCTTGTGATCCTCATCACCTTTGACATTTGCTTCTACGGACACGTCTTCATTGCTTGTAGTCATAAACTGACAATGATACACTTTTGCCATGAACTTGACAGGATAACTGAAGCGAGTGATGTGCCAGACCATGAAGAAATCGAGAAGTGCCTCATAGGACTAATTACTGAGCATCAAAGTCATATAATTCTGATGCGGAATCTATCGGATTTTACCTCAACGCACAACTTGACAGTGATTTTAGCATCAATGTGCGGCATAACTTTTACAATATTTGTTCTTGTTGAAGTTTTTTGGGCTCCCGGCTTGGCCCTTCTCGTGATTGTTGTTGTGCATCTTCTGCTTTTCGGATTTGTTGGAACGCTTTACATTGTATGTGCGGAACGTTTCGAAAAGGCAATCTACAACTGCAAGTGGTACTTACTGCCACCTCGTGCCCAAAAAGCTCTGACCTATATTTTGAAAATGAGTCAGAATCCCATCTTGATTCCAATTGGTGGATATGCTCCGTTGGATCTTCATGCTTTTCTAAAATGCATGAAAACCTGCTATACCATTGTAATGATGCTGCTAAACCGCGATAAGTAG	1164	ATGGCGTTTGAGGAAAATACGATTTTGTACAGAAAAATTGTTGAATCAACTAACAAGTTTGGTTCTCTTGGTGGAGTTGATTTTCTTCTCCGAGACATTACAAAACCTTTCTCAAAAAGTGGATATGCTGCAATCATTATTCTTTTATTCGGTCATAGCTGTATATTTTACTCTACGTACCATTTTAAAGACGATTTTATGAATTTGGCATTTGTTTTGACGACATCGGGTGTGGCATATTTAACACTTCAAAAATGGTACGCAATTTTCACTATGAATCGCTATGCTCATAGAATTATTCAAGAAGTGAACCTAATACTGGAAAGAACATCGAGACATCCTAACCAGGCGGGTGAGATGCACAAGGGGATGATAGCTTTTGGTCTAACATACAAAGCTATTGGGGGATCATACACTATGTCAGTGATTCTAATGTTTGTCTTCGCATTGGCTGCCTCATTGTATGAATCTGAGAAATATCTGGTTTTTGGCTTTATAGTACCGTATTTCGATCATATGACATCACCTGGATTTGAAATAAACTACCTGTGTCATTTGGTTGAAGTCTCCGCATGTCTTGTGATCCTCATCACCTTTGACATTTGCTTCTACGGACACGTCTTCATTGCTTGTAGTCATAAACTGACAATGATACACTTTTGCCATGAACTTGACAGGATAACTGAAGCGAGTGATGTGCCAGACCATGAAGAAATCGAGAAGTGCCTCATAGGACTAATTACTGAGCATCAAAGTCATATAATTCTGATGCGGAATCTATCGGATTTTACCTCAACGCACAACTTGACAGTGATTTTAGCATCAATGTGCGGCATAACTTTTACAATATTTGTTCTTGTTGAAGTTTTTTGGGCTCCCGGCTTGGCCCTTCTCGTGATTGTTGTTGTGCATCTTCTGCTTTTCGGATTTGTTGGAACGCTTTACATTGTATGTGCGGAACGTTTCGAAAAGGCAATCTACAACTGCAAGTGGTACTTACTGCCACCTCGTGCCCAAAAAGCTCTGACCTATATTTTGAAAATGAGTCAGAATCCCATCTTGATTCCAATTGGTGGATATGCTCCGTTGGATCTTCATGCTTTTCTAAAAGTATGCTAGTAAGAAAATTTAATTATTTTAAATTAAATTATTTATATTTCGTTTTTCAGTGCATGAAAACCTGCTATACCATTGTAATGATGCTGCTAAACCGCGATAAGTAG	1223	Sobralene
MAR20	Or137	2	ATGGCGTTTGAGGAGAATAAAATTATGTACAGAAAAATTGTTGAATCAACTAACAAGTTTGGTTCTCTTGGTGGAGTTGATTTTCTTCTCCGAGACATTACAAAACCTTTTTCAAAAAGTGGATATGCTGCAATCATTATTCTTTTATTCGGTCATAGCTGTATATTTTACTCTACGTACCATTTTAAGGACGATTTTATGAATTTGGCATTTGTTTTGACAACATCGGGTGTAGCATATTTAACACTTCAAAAATGGTACGCAATTTTCACTATGAATCGCTATGCTCATAGAATTATTCAAGAAGTGAACCTAATACTGGAAAGAACATCGAGATATCCTAACCAGGCGGGTGAGATGCACAAGGGGATGATAGCTTTTGGTCTAACATACAAAGCTATTGGGGGATCATACACTATGTCAGTGATTCTAATGTTTACCTTCTCATTGGCTGCCTCACTGTATGAATCTGAGAAATATCTGGTTTTTGGCTTCATTGTACCGTATTTCGATCATATGACATCACCTGGATTTGAAATAAACTACCTGTGTCATTTGGTTGAAGTCTCCGCATGTCTTGTGATCCTCATCACCTTTGACATATGCTTCTACGGACACGTCTTCATTGCTTGTACTCATAAACTGGCAATGATACACTTTTGCCATGAACTTGACAGGATAACTGAAGCGAGTGATATACCAGACCAAGAAGAAATCGAGAATTGTCTCATAGGACTAATTACTGAGCATCAAAGTCATATAATTCTGATGCGGAATCTATCGGATTTTACCTCAACGCACAACTTGACAGTGATTTTAGCATCAATGTGCGGCATAACTTTTACAATATTTGTTCTTGTTGAAGTTTTTTGGGCTCCCGGCTTGGCCCTTCTCGTGATTGTTGTTGTGCATCTTCTGCTTTTTGGATTTGTTGGAACGCTTTACATTGTATGTGCGGAACGTTTTGAAAAGGCAATCTACAACTGCAAGTGGTATTTACTGCCACCTCGCGCCCAAAAAGCTCTCACCTACATTTTGAAGATGAGTCAGAATCCCATCTTGATTCCAATTGGTGGATATGCTCCGTTGGATCTTCATGCTTTTCTAAAATGCATGAAAACCTGCTATACCATTGTAATGATGCTGCTAAACCGCGATAAGTAG	1164	ATGGCGTTTGAGGAGAATAAAATTATGTACAGAAAAATTGTTGAATCAACTAACAAGTTTGGTTCTCTTGGTGGAGTTGATTTTCTTCTCCGAGACATTACAAAACCTTTTTCAAAAAGTGGATATGCTGCAATCATTATTCTTTTATTCGGTCATAGCTGTATATTTTACTCTACGTACCATTTTAAGGACGATTTTATGAATTTGGCATTTGTTTTGACAACATCGGGTGTAGCATATTTAACACTTCAAAAATGGTACGCAATTTTCACTATGAATCGCTATGCTCATAGAATTATTCAAGAAGTGAACCTAATACTGGAAAGAACATCGAGATATCCTAACCAGGCGGGTGAGATGCACAAGGGGATGATAGCTTTTGGTCTAACATACAAAGCTATTGGGGGATCATACACTATGTCAGTGATTCTAATGTTTACCTTCTCATTGGCTGCCTCACTGTATGAATCTGAGAAATATCTGGTTTTTGGCTTCATTGTACCGTATTTCGATCATATGACATCACCTGGATTTGAAATAAACTACCTGTGTCATTTGGTTGAAGTCTCCGCATGTCTTGTGATCCTCATCACCTTTGACATATGCTTCTACGGACACGTCTTCATTGCTTGTACTCATAAACTGGCAATGATACACTTTTGCCATGAACTTGACAGGATAACTGAAGCGAGTGATATACCAGACCAAGAAGAAATCGAGAATTGTCTCATAGGACTAATTACTGAGCATCAAAGTCATATAATTCTGATGCGGAATCTATCGGATTTTACCTCAACGCACAACTTGACAGTGATTTTAGCATCAATGTGCGGCATAACTTTTACAATATTTGTTCTTGTTGAAGTTTTTTGGGCTCCCGGCTTGGCCCTTCTCGTGATTGTTGTTGTGCATCTTCTGCTTTTTGGATTTGTTGGAACGCTTTACATTGTATGTGCGGAACGTTTTGAAAAGGCAATCTACAACTGCAAGTGGTATTTACTGCCACCTCGCGCCCAAAAAGCTCTCACCTACATTTTGAAGATGAGTCAGAATCCCATCTTGATTCCAATTGGTGGATATGCTCCGTTGGATCTTCATGCTTTTCTAAAAGTATGTTAAAGGAAAATTTTATTGTTTTTCAAATGAAATTGTTCATTGTTCTCTTTTGCAGTGCATGAAAACCTGCTATACCATTGTAATGATGCTGCTAAACCGCGATAAGTAG	1225	Sobralene
MAR21	Or137	2	ATGGCGTTTGAGGAAAATACGATTTTGTACAGAAAAATTGTTGAATCAACTAACAAGTTTGGTTCTCTTGGTGGAGTTGATTTTCTTCTCCGAGACATTACAAAACCTTTCTCAAAAAGTGGATATGCTGCAATCATTATTCTTTTATTCGGTCATAGCTGTATATTTTACTCTACGTGCCATTTTAAGGACGATTTTATGAATTTGGCATTTGTTTTGACGACATCGGGTGTGGCATATTTAACACTTCAAAAATGGTACGCAATTTTCACTATGAATCGCTATGCTCATAGAATTATTCAAGAAGTGAACCTAATACTGGAAAGAACATCGAGGCATCCTAACCAGGCGGGTGAGATGCACAAGGGGATGATAGCTTTTGGTCTAACATACAAAGCTATTGGGGGATCATACACTATGTCAGTGATTCTAATGTTTACCTTCTCATTGGCTGCCTCACTGTATGAATCTGAGAAATATCTGGTTTTTGGCTTCATTGTACCGTATTTCGATCATATGACATCACCTGGATTTGAAATAAACTACCTGTGTCATTTGGTTGAAGTCTCCGCATGTCTTGTGATCCTCATCACCTTTGACATTTGCTTCTACGGACACGTCTTCATTGCTTGTAGTCATAAACTGACAATGATACACTTTTGCCATGAACTTGACAGGATAACTGAAGCGAGTGATGTGCCAGACCATGAAGAAATCGAGAAGTGCCTCATAGGACTAATTACTGAGCATCAAAGTCATATAATTCTGATGCGGAATCTATCGGATTTTACCTCAACGCACAACTTGACAGTGATTTTAGCATCAATGTGCGGCATAACTTTTACAATATTTGTTCTTGTTGAAGTTTTTTGGGCTCCCGGCTTGGCCCTTCTCGTGATTGTTGTTGTGCATCTTCTGCTTTTTGGATTTGTTGGAACGCTTTACATTGTATGTGCGGAACGTTTCGAAAAGGCAATCTACAACTGCAAGTGGTACTTACTGCCACCTCGCGCCCAAAAAGCTCTGACCTACATTTTGAAGATGAGTCAGAAACCCATCTTGATTCCAATTGGTGGATATGCTCCGTTGGATCTTCATGCTTTTCTAAAATGCATGAAAACCTGCTATACCATCGTAATGATGCTGCTAAACCGCGATAAGTAG	1164	ATGGCGTTTGAGGAAAATACGATTTTGTACAGAAAAATTGTTGAATCAACTAACAAGTTTGGTTCTCTTGGTGGAGTTGATTTTCTTCTCCGAGACATTACAAAACCTTTCTCAAAAAGTGGATATGCTGCAATCATTATTCTTTTATTCGGTCATAGCTGTATATTTTACTCTACGTGCCATTTTAAGGACGATTTTATGAATTTGGCATTTGTTTTGACGACATCGGGTGTGGCATATTTAACACTTCAAAAATGGTACGCAATTTTCACTATGAATCGCTATGCTCATAGAATTATTCAAGAAGTGAACCTAATACTGGAAAGAACATCGAGGCATCCTAACCAGGCGGGTGAGATGCACAAGGGGATGATAGCTTTTGGTCTAACATACAAAGCTATTGGGGGATCATACACTATGTCAGTGATTCTAATGTTTACCTTCTCATTGGCTGCCTCACTGTATGAATCTGAGAAATATCTGGTTTTTGGCTTCATTGTACCGTATTTCGATCATATGACATCACCTGGATTTGAAATAAACTACCTGTGTCATTTGGTTGAAGTCTCCGCATGTCTTGTGATCCTCATCACCTTTGACATTTGCTTCTACGGACACGTCTTCATTGCTTGTAGTCATAAACTGACAATGATACACTTTTGCCATGAACTTGACAGGATAACTGAAGCGAGTGATGTGCCAGACCATGAAGAAATCGAGAAGTGCCTCATAGGACTAATTACTGAGCATCAAAGTCATATAATTCTGATGCGGAATCTATCGGATTTTACCTCAACGCACAACTTGACAGTGATTTTAGCATCAATGTGCGGCATAACTTTTACAATATTTGTTCTTGTTGAAGTTTTTTGGGCTCCCGGCTTGGCCCTTCTCGTGATTGTTGTTGTGCATCTTCTGCTTTTTGGATTTGTTGGAACGCTTTACATTGTATGTGCGGAACGTTTCGAAAAGGCAATCTACAACTGCAAGTGGTACTTACTGCCACCTCGCGCCCAAAAAGCTCTGACCTACATTTTGAAGATGAGTCAGAAACCCATCTTGATTCCAATTGGTGGATATGCTCCGTTGGATCTTCATGCTTTTCTAAAAGTACGTTAGAGGAAAATTTTATTGTTTTTTAAATGAAATTGTTGATTGTTCTCTTTTGCAGTGCATGAAAACCTGCTATACCATCGTAATGATGCTGCTAAACCGCGATAAGTAG	1225	Sobralene
MAR22	Or137	2	ATGGTGTTTGAGGAAAATACGATTTTGTACAGAAAAATTGTTGAATCAACTAACAAGTTTGGTTCTCTTGGTGGAGTTGATTTTCTTCTCCGAGACATTACAAAACCTTTCTCAAAAAGTGGATATGCTGCAATCATTATTCTTTTATTCGGTCACAGCTGTATATTTTACTCTACATACCATTTCAAGGATGATTTTATGAATTTGGCATTTGTTTTGACGACATCGGGTGTGGCATATTTAACACTTCAAAAATGGTACGCAATTTTCACTATGAATCGCTATGCTCATAGAATTATTCAAGAAGTGAACCTAATACTGGAAAGAACATCGAGGCATCCTAACCAGGCGGGTGAGATGCACAAGGGGATGATAGCTTTTGGTCTAACATACAAAGCTATTGGGGGAGCTTACACTATGTCAGTGATTCTAATGTTTGTCTTCGCATTGGCTGCCTCATTGTATGAATCTGAGAAATATCTGGTTTTTGGCTTTATAGTACCGTATTTCGATCATATGACATCACCTGGATTTGAAATAAACTACCTGTGTCATTTGGTTGAAGTCTCCGCATGTCTTGTGATCCTCATCACCTTTGACATTTGCTTCTACGGACACGTCTTCATTGCTTGTAGTCATAAACTGACAATGATACACTTTTGCCATGAACTTGACAGGATAACTGAAGCGAGTGATGTGCCAGACCATGAAGAAATCGAGAAGTGCCTCATAGGACTAATTACTGAGCATCAAAGTCATATAATTCTGATGCGGAATCTATCGGATTTTACCTCAACGCACAACTTGACAGTGATTTTAGCATCAATGTGCGGCATAACTTTTACAATATTTGTTCTTGTTGAAGTTTTTTGGGCTCCCGGCTTGGCCCTTCTCGTGATTGTTGTTGTGCATCTTCTGCTTTTTGGATTTGTTGGAACGCTTTACATTGTATGTGCGGAACGTTTTGAAAAGGCAATCTACAACTGCAAGTGGTATTTACTGCCACCTCGCGCCCAAAAAGCTCTCACCTACATTTTGAAGATGAGTCAGAAACCCATCTTGATTCCAATTGGTGGATATGCTCCGTTGGATCTTCATGCTTTTCTAAAATGCATGAAAACCTGCTATACCATCGTAATGATGCTGCTAAACCGCGATAAGTAG	1164	ATGGTGTTTGAGGAAAATACGATTTTGTACAGAAAAATTGTTGAATCAACTAACAAGTTTGGTTCTCTTGGTGGAGTTGATTTTCTTCTCCGAGACATTACAAAACCTTTCTCAAAAAGTGGATATGCTGCAATCATTATTCTTTTATTCGGTCACAGCTGTATATTTTACTCTACATACCATTTCAAGGATGATTTTATGAATTTGGCATTTGTTTTGACGACATCGGGTGTGGCATATTTAACACTTCAAAAATGGTACGCAATTTTCACTATGAATCGCTATGCTCATAGAATTATTCAAGAAGTGAACCTAATACTGGAAAGAACATCGAGGCATCCTAACCAGGCGGGTGAGATGCACAAGGGGATGATAGCTTTTGGTCTAACATACAAAGCTATTGGGGGAGCTTACACTATGTCAGTGATTCTAATGTTTGTCTTCGCATTGGCTGCCTCATTGTATGAATCTGAGAAATATCTGGTTTTTGGCTTTATAGTACCGTATTTCGATCATATGACATCACCTGGATTTGAAATAAACTACCTGTGTCATTTGGTTGAAGTCTCCGCATGTCTTGTGATCCTCATCACCTTTGACATTTGCTTCTACGGACACGTCTTCATTGCTTGTAGTCATAAACTGACAATGATACACTTTTGCCATGAACTTGACAGGATAACTGAAGCGAGTGATGTGCCAGACCATGAAGAAATCGAGAAGTGCCTCATAGGACTAATTACTGAGCATCAAAGTCATATAATTCTGATGCGGAATCTATCGGATTTTACCTCAACGCACAACTTGACAGTGATTTTAGCATCAATGTGCGGCATAACTTTTACAATATTTGTTCTTGTTGAAGTTTTTTGGGCTCCCGGCTTGGCCCTTCTCGTGATTGTTGTTGTGCATCTTCTGCTTTTTGGATTTGTTGGAACGCTTTACATTGTATGTGCGGAACGTTTTGAAAAGGCAATCTACAACTGCAAGTGGTATTTACTGCCACCTCGCGCCCAAAAAGCTCTCACCTACATTTTGAAGATGAGTCAGAAACCCATCTTGATTCCAATTGGTGGATATGCTCCGTTGGATCTTCATGCTTTTCTAAAAGTACGTTAGAGGAAAATTTTATTGTTTTTTAAATGAAATTGTTGATTGTTCTCTTTTGCAGTGCATGAAAACCTGCTATACCATCGTAATGATGCTGCTAAACCGCGATAAGTAG	1225	Sobralene
S1S02	Or137	2	ATGGCGTTCGAGGAGAATAAGATTTTGTACAGAAAAATTGTTGAATCAACTAACAAGTTAGGTTCTTTTGGTGGAGTTGATTTCCTCTTAAGAGACATTACAAAACCTTTCTCAAAAAGTGGATATGCTGCAATCATTATTCTTTTATTTGGTCACAGCTGTATATTTTACTCGACGTACCATTTTAAGGACGATTTTATGAATTTGGCATTTGTTTTTACGACATCGGGTGTGGCATATTTAACACTTCAAAAATGGTACGCAATTTTCACTATGAATCGCTATGCTCATAGAATTATTCAAGAAGTGAACCTCATACTGGAAAGAACATCAAAACATCCTAACCAGGCGGGTGAGATGCACAAGGGGATGATAGTTTTTGGTCTAACATACAAAGCTATTGGGGGAGCATACACTATGTCAGTGATTCTAATGTTTGTCTTCTCAATGGCTGCATCACTGTATGAATCTGAGAAATATTTGGTTTTTGGCTTTATTGTACCGTATTTCGATCATATGACATCACCTGGATTTGAAATAAACTACCTGTGTCATTCGGTTGAAGTCTCGGCATGTCTTGTGATCCTCATCACCTTTGACATTTGCTTCTACGGACACGTCTTCATTGCTTGTACTCATAAACTGGCAATGATACACTTTTGCCATGAACTTGACAGGATAACTGAAGCGAGTGATGTACCAGACCATGAAGAAATCGAGAAGTGCCTCATAGGACTAATTACTGAGCATCAAAGTCATATAATTCTGATGCGGAATCTATCGGATTTTACCTCAACGCACAACTTGACAGTGATTTTAGCATCAATGTGCGGCATAACCTTTACAATATTTGTTCTTGTTGAAGTTTTTTGGGCTCCCGGCTTGGCCCTTCTCATGATTGTTGTTGTGCATCTTCTGCTTTTTGGATTTGTTGGAACGCTTTACATTGTATGTGCGGAACGTTTCGAAAAGGCAATCTACAACTGCAAGTGGTACTTACTACCACCTCGCGCCCAAAAAGCTCTGACCTACATTTTGAAGATGAGTCAGAATCCCATCTTGATCCCAATTGGTGGATATGCTCCGTTGGATCTTCATGCTTTTCTAAAATGCATGAAAACCTGCTATACCATCGTAATGATGCTGCTAAACCGTGATAAGTAG	1164	ATGGCGTTCGAGGAGAATAAGATTTTGTACAGAAAAATTGTTGAATCAACTAACAAGTTAGGTTCTTTTGGTGGAGTTGATTTCCTCTTAAGAGACATTACAAAACCTTTCTCAAAAAGTGGATATGCTGCAATCATTATTCTTTTATTTGGTCACAGCTGTATATTTTACTCGACGTACCATTTTAAGGACGATTTTATGAATTTGGCATTTGTTTTTACGACATCGGGTGTGGCATATTTAACACTTCAAAAATGGTACGCAATTTTCACTATGAATCGCTATGCTCATAGAATTATTCAAGAAGTGAACCTCATACTGGAAAGAACATCAAAACATCCTAACCAGGCGGGTGAGATGCACAAGGGGATGATAGTTTTTGGTCTAACATACAAAGCTATTGGGGGAGCATACACTATGTCAGTGATTCTAATGTTTGTCTTCTCAATGGCTGCATCACTGTATGAATCTGAGAAATATTTGGTTTTTGGCTTTATTGTACCGTATTTCGATCATATGACATCACCTGGATTTGAAATAAACTACCTGTGTCATTCGGTTGAAGTCTCGGCATGTCTTGTGATCCTCATCACCTTTGACATTTGCTTCTACGGACACGTCTTCATTGCTTGTACTCATAAACTGGCAATGATACACTTTTGCCATGAACTTGACAGGATAACTGAAGCGAGTGATGTACCAGACCATGAAGAAATCGAGAAGTGCCTCATAGGACTAATTACTGAGCATCAAAGTCATATAATTCTGATGCGGAATCTATCGGATTTTACCTCAACGCACAACTTGACAGTGATTTTAGCATCAATGTGCGGCATAACCTTTACAATATTTGTTCTTGTTGAAGTTTTTTGGGCTCCCGGCTTGGCCCTTCTCATGATTGTTGTTGTGCATCTTCTGCTTTTTGGATTTGTTGGAACGCTTTACATTGTATGTGCGGAACGTTTCGAAAAGGCAATCTACAACTGCAAGTGGTACTTACTACCACCTCGCGCCCAAAAAGCTCTGACCTACATTTTGAAGATGAGTCAGAATCCCATCTTGATCCCAATTGGTGGATATGCTCCGTTGGATCTTCATGCTTTTCTAAAAGTATGTTAGAGGGAGATTTTATTGTTTTTCAAATGAAATTGTTGATTGTTCTCTTTTGCAGTGCATGAAAACCTGCTATACCATCGTAATGATGCTGCTAAACCGTGATAAGTAG	1225	9MGB_low
S1S03	Or137	2	ATGGTGTTTGAGGAGAATAAGATTTTGTACAGAAAAATTATTGAATCAACTAACAAGTTAGGTTCTTTTGGTGGAGTTGATTTCCTCTTAAGAGACATTACAAAACCTTTCTCAAAAAGTGGATATGCTGCAATCATTATTCTTTTATTCGGCCATAGCTGCATATTTTACTCTACGTACCATTTTAAGGACGATTTTATGAATTTGGCATTTGTTTTGACAACATCGGGTGTGGCATATTTAACACTTCAAAAATGGTACGCAATTTTCACTATGAATCGCTATGCTCATAGAATTATTCAAGAAGTGAACCTAATACTGGAAAGAACATCGAAACATCCTAACCAGGCGGGTGAGATGCACAAGGGGATGATTGTTTTTGGTCTAACATACAAAGCTATTGGGGGAGCATATACTATGTCAGTGATTCTAATGTTTGTCTTCTCAATGGCTGCCTCACTGTATGAATCTGAGAAATATTTGGTTTTTGGCTTTATTGTACCGTATTTCGATCATATGACATCACCTGGATTTGAAATAAACTACCTGTGTCATTCGGTTGAAGTCTCGGCATGTCTTGTGATCCTCATCACCTTTGACATTTGCTTCTACGGACACGTCTTCATTGCTTGTACTCATAAACTGGCAATGATACACTTTTGCCATGAACTTGACAGGATAACTGAAGCGAGTGATGTACCAGACCATGAAGAAATCGAGAAGTGCCTCATAGGACTAATTACTGAGCATCAAAGTCATATAATTCTGATGCGGAATCTATCGGACTTTACCTCAACGCACAACTTGACAGTAATTTTAGCTTCAATGTGCGGCATAACTTTCACAATATTTGTTCTTGTTGAAGTTTTTTGGGCTCCCGGCTTGGCCCTTCTCATGATTGTTGTTGTGCATCTTCTGCTTTTTGGATTTGTTGGAACGCTTTACATTGTATGTGCGGAACGTTTCGAAAAGGCAATCTACAACTGCAAGTGGTACTTACTGCCACCTCGCGCCCAAAAAGCTCTGACCTACATTTTGAAGATGAGTCAGAATCCCATCTTGATTCCAATTGGTGGATATGCTCCGTTGGATCTTCATGCTTTTCTAAAATGCATGAAAACCTGCTATACCATCGTAATGATGCTGCTAAACCGCGATAAGTAG	1164	ATGGTGTTTGAGGAGAATAAGATTTTGTACAGAAAAATTATTGAATCAACTAACAAGTTAGGTTCTTTTGGTGGAGTTGATTTCCTCTTAAGAGACATTACAAAACCTTTCTCAAAAAGTGGATATGCTGCAATCATTATTCTTTTATTCGGCCATAGCTGCATATTTTACTCTACGTACCATTTTAAGGACGATTTTATGAATTTGGCATTTGTTTTGACAACATCGGGTGTGGCATATTTAACACTTCAAAAATGGTACGCAATTTTCACTATGAATCGCTATGCTCATAGAATTATTCAAGAAGTGAACCTAATACTGGAAAGAACATCGAAACATCCTAACCAGGCGGGTGAGATGCACAAGGGGATGATTGTTTTTGGTCTAACATACAAAGCTATTGGGGGAGCATATACTATGTCAGTGATTCTAATGTTTGTCTTCTCAATGGCTGCCTCACTGTATGAATCTGAGAAATATTTGGTTTTTGGCTTTATTGTACCGTATTTCGATCATATGACATCACCTGGATTTGAAATAAACTACCTGTGTCATTCGGTTGAAGTCTCGGCATGTCTTGTGATCCTCATCACCTTTGACATTTGCTTCTACGGACACGTCTTCATTGCTTGTACTCATAAACTGGCAATGATACACTTTTGCCATGAACTTGACAGGATAACTGAAGCGAGTGATGTACCAGACCATGAAGAAATCGAGAAGTGCCTCATAGGACTAATTACTGAGCATCAAAGTCATATAATTCTGATGCGGAATCTATCGGACTTTACCTCAACGCACAACTTGACAGTAATTTTAGCTTCAATGTGCGGCATAACTTTCACAATATTTGTTCTTGTTGAAGTTTTTTGGGCTCCCGGCTTGGCCCTTCTCATGATTGTTGTTGTGCATCTTCTGCTTTTTGGATTTGTTGGAACGCTTTACATTGTATGTGCGGAACGTTTCGAAAAGGCAATCTACAACTGCAAGTGGTACTTACTGCCACCTCGCGCCCAAAAAGCTCTGACCTACATTTTGAAGATGAGTCAGAATCCCATCTTGATTCCAATTGGTGGATATGCTCCGTTGGATCTTCATGCTTTTCTAAAAGTATGTTAGAGGGAAATTTTATTGTTTTTCAAATGAAATTGTTGATTGTTCTCTTTTGCAGTGCATGAAAACCTGCTATACCATCGTAATGATGCTGCTAAACCGCGATAAGTAG	1225	9MGB_low
S1S07	Or137	2	ATGGTGTTTGAGGAGAATAAGATTTTGTACAGAAAGATTGTTGAATCAACTAACAAGTTAGGTTCTTTTGGTGGAGTTGATTTCCTCTTAAGAGACATTACAAAACCTTTCTCAAAAAGTGGATATGCTGCAATCATTATTCTTTTATTCGGCCATAGCTGCATATTTTACTCTACGTACCATTTTAAGGACGATTTTATGAATTTAGCATTTGTTTTGACAACATCGGGTGTTGCGTATTTAACACTTCAAAAATGGTACGCAATTTTCACTATGAATCGCTATGCTCATAGAATTATTCAAGAAGTGAACCTAATACTGGAAAGAACATCGAAACATCCTAACCAGGCGGGTGAGATGCACAAGGGGATGATTGTTTTTGGTCTAACATACAAAGCTATTGGGGGAGCATATACTATGTCAGTGATTTTAATGTTTGTCTTCTCAATGGCTGCCTCACTGTATGAATCTGAGAAATATTTGGTTTTTGGCTTTATTGTACCGTATTTCGATCATATGTCATCACCTGGATTTGAAATAAACTACCTATGTCATTCGGTTGAAGTCTCGGCATGTCTTGTGATCCTCATCACCTTTGACATTTGCTTCTACGGACACGTCTTCATTGCTTGTACTCATAAACTGGCAATGATACACTTTTGCCATGAACTTGACAGGATAACTGAAGCGAGTGATGTACCAGACCATGAAGAAATCGAGAAGTGCCTCATAGGACTAATCACTGAGCATCAAAGTCATATAATTCTGATGCGAAATCTATCGGATTTCACCTCAACGCACAACTTGACAGTGATTTTAGCATCAATGTGCGGGATAACTTTTACAATATTTGTTCTTGTTGAAGTTTTTTGGGCTCCCGGCTTGGCCCTTCTCATGATTGTTGTTGTGCACCTTCTGCTTTTTGGATTTGTTGGAACGCTTTACATTGTATGTGCGGAACGTTTCGAAAAGGCAATCTACAACTGCAAGTGGTACTTACTACCACCTCGCGCCCAAAAAGCTCTGACCTACATTTTGAAGATGAGTCAGAATCCCATCTTGATTCCAATTGGTGGATATGCTCCGTTGGATCTTCATGCTTTTCTAAAATGCATGAAAACCTGCTATACCATTGTAATGATGCTGCTAAACCGCGATAAGTAG	1164	ATGGTGTTTGAGGAGAATAAGATTTTGTACAGAAAGATTGTTGAATCAACTAACAAGTTAGGTTCTTTTGGTGGAGTTGATTTCCTCTTAAGAGACATTACAAAACCTTTCTCAAAAAGTGGATATGCTGCAATCATTATTCTTTTATTCGGCCATAGCTGCATATTTTACTCTACGTACCATTTTAAGGACGATTTTATGAATTTAGCATTTGTTTTGACAACATCGGGTGTTGCGTATTTAACACTTCAAAAATGGTACGCAATTTTCACTATGAATCGCTATGCTCATAGAATTATTCAAGAAGTGAACCTAATACTGGAAAGAACATCGAAACATCCTAACCAGGCGGGTGAGATGCACAAGGGGATGATTGTTTTTGGTCTAACATACAAAGCTATTGGGGGAGCATATACTATGTCAGTGATTTTAATGTTTGTCTTCTCAATGGCTGCCTCACTGTATGAATCTGAGAAATATTTGGTTTTTGGCTTTATTGTACCGTATTTCGATCATATGTCATCACCTGGATTTGAAATAAACTACCTATGTCATTCGGTTGAAGTCTCGGCATGTCTTGTGATCCTCATCACCTTTGACATTTGCTTCTACGGACACGTCTTCATTGCTTGTACTCATAAACTGGCAATGATACACTTTTGCCATGAACTTGACAGGATAACTGAAGCGAGTGATGTACCAGACCATGAAGAAATCGAGAAGTGCCTCATAGGACTAATCACTGAGCATCAAAGTCATATAATTCTGATGCGAAATCTATCGGATTTCACCTCAACGCACAACTTGACAGTGATTTTAGCATCAATGTGCGGGATAACTTTTACAATATTTGTTCTTGTTGAAGTTTTTTGGGCTCCCGGCTTGGCCCTTCTCATGATTGTTGTTGTGCACCTTCTGCTTTTTGGATTTGTTGGAACGCTTTACATTGTATGTGCGGAACGTTTCGAAAAGGCAATCTACAACTGCAAGTGGTACTTACTACCACCTCGCGCCCAAAAAGCTCTGACCTACATTTTGAAGATGAGTCAGAATCCCATCTTGATTCCAATTGGTGGATATGCTCCGTTGGATCTTCATGCTTTTCTAAAAGTATGTTTGAGGGAAATTTTATTGTTTTTTAAATGAAATTGTTCATTGTTCTCTTTTGCAGTGCATGAAAACCTGCTATACCATTGTAATGATGCTGCTAAACCGCGATAAGTAG	1225	9MGB_low
S1S09	Or137	2	ATGGCGTTCGAGGAGAATAAGATTTTGTATAGAAAAATTGTTGAATCAACTAACAAGTTAGGTTCTTTTGGTGGAGTTGACTTTCTCTTAAGAGACATTACAAAACCTTTCTCAAAAAGTGGATATGCTGCAATCATTATTCTCTTATTCGGCCATAGCTGTATATTTTACTCTACGTACCATTTTAAGGACGATTTTATGAATTTGGCATTTGTTTTGACGACATCGGGTGTGGCGTATTTAACACTTCAAAAATGGTACGCAATTTTCACTATGAATCGCTATGCTCATAGAATTATTCAAGAAGTGAACCTAATACTGGAAAGAACATCGAAACATCCTAACCAGGCGGGTGAGATGCACAAGGGGATGATAGTTTTTGGTCTTACATACAAAGCTATTGGGGGAGCATACACTATGTCAGTGATTCTAATGTTTGTCTTCTCATTGGCTGCCTCACTGTATGAATCTGAGAAATATTTGGTTTTTGGCTTTATTGTACCGTATTTCGATCATATGACATCACCTGGATTTGAAATAAACTACCTGTGTCATTCGGTTGAAGTCTCGGCATGTCTTGTGATCCTCATCACCTTTGACATTTGCTTCTACGGACACGTCTTCATTGCTTGTACTCATAAACTGGCAATGATACACTTTTGCCATGAACTTGACAGGATAACTGAAGCGAGTGATGTGCCAGATCATGAAGAAATCGAGAAGTGCCTCATAGGACTAATTACTGAGCATCAAAGTCATATAATTCTGATGCGGAATCTATCGGATTTTACCTCAACGCATAACTTGACAGTGATCTTAGCATCAATGTGCGGAATAACTTTTACAATATTTGTTCTTGTTGAAGTTTTTTGGGCTCCCGGCTTGGCCCTTCTCATGATTGTTGTTGTGCATCTTCTGCTTTTTGGATTTGTTGGAACGCTTTACATTGTATGTGCGGAACGTTTCGAAAAGGCAATCTACAACTGCAAGTGGTACTTACTACCACCTCGCGCCCAAAAAGCTCTGACCTACATTTTGAAGATGAGTCAGAATCCCATCTTGATTCCAATTGGTGGATATGCTCCGTTGGATCTTCATGCTTTTCTAAAATGCATGAAAACCTGCTATACCATCGTAATGATGCTACTAAACCGCGATAAGTAG	1164	ATGGCGTTCGAGGAGAATAAGATTTTGTATAGAAAAATTGTTGAATCAACTAACAAGTTAGGTTCTTTTGGTGGAGTTGACTTTCTCTTAAGAGACATTACAAAACCTTTCTCAAAAAGTGGATATGCTGCAATCATTATTCTCTTATTCGGCCATAGCTGTATATTTTACTCTACGTACCATTTTAAGGACGATTTTATGAATTTGGCATTTGTTTTGACGACATCGGGTGTGGCGTATTTAACACTTCAAAAATGGTACGCAATTTTCACTATGAATCGCTATGCTCATAGAATTATTCAAGAAGTGAACCTAATACTGGAAAGAACATCGAAACATCCTAACCAGGCGGGTGAGATGCACAAGGGGATGATAGTTTTTGGTCTTACATACAAAGCTATTGGGGGAGCATACACTATGTCAGTGATTCTAATGTTTGTCTTCTCATTGGCTGCCTCACTGTATGAATCTGAGAAATATTTGGTTTTTGGCTTTATTGTACCGTATTTCGATCATATGACATCACCTGGATTTGAAATAAACTACCTGTGTCATTCGGTTGAAGTCTCGGCATGTCTTGTGATCCTCATCACCTTTGACATTTGCTTCTACGGACACGTCTTCATTGCTTGTACTCATAAACTGGCAATGATACACTTTTGCCATGAACTTGACAGGATAACTGAAGCGAGTGATGTGCCAGATCATGAAGAAATCGAGAAGTGCCTCATAGGACTAATTACTGAGCATCAAAGTCATATAATTCTGATGCGGAATCTATCGGATTTTACCTCAACGCATAACTTGACAGTGATCTTAGCATCAATGTGCGGAATAACTTTTACAATATTTGTTCTTGTTGAAGTTTTTTGGGCTCCCGGCTTGGCCCTTCTCATGATTGTTGTTGTGCATCTTCTGCTTTTTGGATTTGTTGGAACGCTTTACATTGTATGTGCGGAACGTTTCGAAAAGGCAATCTACAACTGCAAGTGGTACTTACTACCACCTCGCGCCCAAAAAGCTCTGACCTACATTTTGAAGATGAGTCAGAATCCCATCTTGATTCCAATTGGTGGATATGCTCCGTTGGATCTTCATGCTTTTCTAAAAGTATGTTAGAGGAAAATTTTATTGTTTTTTTTAAGTGAAATTGTTGATTGTTCTCTTTTGCAGTGCATGAAAACCTGCTATACCATCGTAATGATGCTACTAAACCGCGATAAGTAG	1227	9MGB_low
S1S13	Or137	2	ATGGTGTTTGAGGAGAATAAGATTTTGTACAGAAAAATTATTGAATCAACTAACAAGTTAGGTTCTTTTGGTGGAGTTGATTTCCTCTTAAGAGACATTACAAAACCTTTCTCAAAAAGTGGATATGCTGCAATCATTATTCTTTTATTCGGCCATAGCTGCATATTTTACTCTACGTACCATTTTAAGGACGATTTTATGAATTTGGCATTTGTTTTGACGACATCGGGTGTGGCGTATTTAACACTTCAAAAATGGTACGCAATTTTCACTATGAATCGCTATGCTCATAGAATTATTCAAGAAGTGAACCTAATACTGGAAAGAACATCGAAACATCCTAACCAGGCGGGTGAGATGCACAAGGGGATGATTGTGTTTGGTCTAACATACAAAGCTATTGGGGGAGCATATACTATGTCAGTGATTCTAATGTTTGTCTTCTCAATGGCTGCCTCACTGTATGAATCTGAGAAATATTTGGTTTTTGGCTTTATTGTACCGTATTTCGATCATATGACATCACCTGGATTTGAAATAAACTACCTATGTCATTCGGTTGAAGTCTCGGCATGTCTTGTGATCCTCATCACCTTTGACATTTGCTTCTACGGACACGTCTTCATTGCTTGTACTCATAAACTGGCAATGATACACTTTTGCCATGAACTTGACAGGATAACTGAAGCGAGTGATGTGCCAGATCATGAAGAAATCGAGAAGTGCCTCATAGGACTAATTACTGAGCATCAAAGTCATATAATTCTGATGCGGAATCTATCGGATTTTACCTCAACGCATAACTTGACAGTAATTTTAGCATCAATGTGCGGAATAACTTTTACAATATTTGTTCTTGTTGAAGTTTTTTGGGCTCCCGGCTTGGCCCTTCTCATGATTGTTGTTGTGCATCTTCTGCTTTTTGGATTTGTTGGGACGCTGTACATTGTATGTGCGGAACGTTTCGAAAAGGCAATCTACAACTGCAAGTGGTACTTACTACCACCTCGCGCCCAAAAAGCTCTGACCTACATTTTGAAGATGAGTCAGAATCCCATCTTGATTCCAATTGGTGGATATGCTCCGTTGGATCTTCATGCTTTTCTAAAATGCATGAAAACCTGCTATACCATCGTAATGATGCTGCTAAACCGCGATAAGTAG	1164	ATGGTGTTTGAGGAGAATAAGATTTTGTACAGAAAAATTATTGAATCAACTAACAAGTTAGGTTCTTTTGGTGGAGTTGATTTCCTCTTAAGAGACATTACAAAACCTTTCTCAAAAAGTGGATATGCTGCAATCATTATTCTTTTATTCGGCCATAGCTGCATATTTTACTCTACGTACCATTTTAAGGACGATTTTATGAATTTGGCATTTGTTTTGACGACATCGGGTGTGGCGTATTTAACACTTCAAAAATGGTACGCAATTTTCACTATGAATCGCTATGCTCATAGAATTATTCAAGAAGTGAACCTAATACTGGAAAGAACATCGAAACATCCTAACCAGGCGGGTGAGATGCACAAGGGGATGATTGTGTTTGGTCTAACATACAAAGCTATTGGGGGAGCATATACTATGTCAGTGATTCTAATGTTTGTCTTCTCAATGGCTGCCTCACTGTATGAATCTGAGAAATATTTGGTTTTTGGCTTTATTGTACCGTATTTCGATCATATGACATCACCTGGATTTGAAATAAACTACCTATGTCATTCGGTTGAAGTCTCGGCATGTCTTGTGATCCTCATCACCTTTGACATTTGCTTCTACGGACACGTCTTCATTGCTTGTACTCATAAACTGGCAATGATACACTTTTGCCATGAACTTGACAGGATAACTGAAGCGAGTGATGTGCCAGATCATGAAGAAATCGAGAAGTGCCTCATAGGACTAATTACTGAGCATCAAAGTCATATAATTCTGATGCGGAATCTATCGGATTTTACCTCAACGCATAACTTGACAGTAATTTTAGCATCAATGTGCGGAATAACTTTTACAATATTTGTTCTTGTTGAAGTTTTTTGGGCTCCCGGCTTGGCCCTTCTCATGATTGTTGTTGTGCATCTTCTGCTTTTTGGATTTGTTGGGACGCTGTACATTGTATGTGCGGAACGTTTCGAAAAGGCAATCTACAACTGCAAGTGGTACTTACTACCACCTCGCGCCCAAAAAGCTCTGACCTACATTTTGAAGATGAGTCAGAATCCCATCTTGATTCCAATTGGTGGATATGCTCCGTTGGATCTTCATGCTTTTCTAAAAGTATGTTAGAGGGAAATTTTATTGTTTTTCAAATGAAATTGTTGATTGTTCTCTTTTGCAGTGCATGAAAACCTGCTATACCATCGTAATGATGCTGCTAAACCGCGATAAGTAG	1225	9MGB_low
S1S14	Or137	2	ATGGTGTTTGAGGAGAATAAGATTTTGTACAGAAAAATTGTTGAATCAACTAACAAGTTAGGTTCTTTTGGTGGAGTTGATTTCCTCTTAAGAGACATTACAAAACCTTTCTCAAAAAGTGGATATGCTGCAATTATTATTCTTTTATTCGGTCACAGCTGTATATTTTACTCTACGTACCATTTTAAGGATGATTTTATGAATTTGGCATTTGTTTTGACAACATCGGGTGTGGCATATTTAACACTTCAAAAATGGTACGCAATTTTCACTATGAATCGCTATGCTCATAGAATTATTCAAGAAGTGCACCTAATACTGGAAAGAACATCGAAACATCCTAACCAGGCGGGTGAGATGCACAAGGGGATGATTGTTTTTGGTCTAACATACAAAGCTATTGGGGGAGCATACACTATGTCAGTGATTTTGATGTTTGTCTTCTCAATGGCTGCCTCACTGTATGAATCTGAGAAATATTTGGTTTTTGGCTTTATTGTACCGTATTTCGATCATATGACATCACCTGGATTTGAAATAAACTACCTGTGTCATTCGGTTGAAGTCTCGGCATGTCTTGTGATCCTCATCACCTTTGACATTTGCTTCTATGGACACGTCTTCATTGCTTGTACTCATAAACTGGCAATGATACACTTTTGCCATGAACTTGACAGGATAACTGAAGCGAGTGATGTGCCAGACCATGAAGAAATCGAGAAGTGCCTCATAGGACTAATTACTGAGCATCAAAGTCATATAATTCTGATGCGGAATCTATCGGATTTTACCTCAACGCACAACTTGACAGTAATTTTAGCATCAATGTGCGGAATAACTTTTACAATATTTGTTCTTGTTGAAGTTTTTTGGGCTCCCGGCTTGGCCCTTCTCATGATTGTTGTTGTGCATCTTCTGCTTTTTGGATTTGTTGGAACGCTGTACATTGTATGTGCGGAACGTTTCGAAAAGGCAATCTACAACTGCAAGTGGTACTTACTGCCACCTCGTGCCCAAAAAGCTCTGACCTACATTTTGAAGATGAGTCAGAATCCCATCTTGATTCCAATTGGTGGATATGCTCCGTTGGATCTTCATGCTTTTCTAAAATGCATGAAAACCTGCTATACCATCGTAATGATGCTACTAAACCGCGATAAGTAG	1164	ATGGTGTTTGAGGAGAATAAGATTTTGTACAGAAAAATTGTTGAATCAACTAACAAGTTAGGTTCTTTTGGTGGAGTTGATTTCCTCTTAAGAGACATTACAAAACCTTTCTCAAAAAGTGGATATGCTGCAATTATTATTCTTTTATTCGGTCACAGCTGTATATTTTACTCTACGTACCATTTTAAGGATGATTTTATGAATTTGGCATTTGTTTTGACAACATCGGGTGTGGCATATTTAACACTTCAAAAATGGTACGCAATTTTCACTATGAATCGCTATGCTCATAGAATTATTCAAGAAGTGCACCTAATACTGGAAAGAACATCGAAACATCCTAACCAGGCGGGTGAGATGCACAAGGGGATGATTGTTTTTGGTCTAACATACAAAGCTATTGGGGGAGCATACACTATGTCAGTGATTTTGATGTTTGTCTTCTCAATGGCTGCCTCACTGTATGAATCTGAGAAATATTTGGTTTTTGGCTTTATTGTACCGTATTTCGATCATATGACATCACCTGGATTTGAAATAAACTACCTGTGTCATTCGGTTGAAGTCTCGGCATGTCTTGTGATCCTCATCACCTTTGACATTTGCTTCTATGGACACGTCTTCATTGCTTGTACTCATAAACTGGCAATGATACACTTTTGCCATGAACTTGACAGGATAACTGAAGCGAGTGATGTGCCAGACCATGAAGAAATCGAGAAGTGCCTCATAGGACTAATTACTGAGCATCAAAGTCATATAATTCTGATGCGGAATCTATCGGATTTTACCTCAACGCACAACTTGACAGTAATTTTAGCATCAATGTGCGGAATAACTTTTACAATATTTGTTCTTGTTGAAGTTTTTTGGGCTCCCGGCTTGGCCCTTCTCATGATTGTTGTTGTGCATCTTCTGCTTTTTGGATTTGTTGGAACGCTGTACATTGTATGTGCGGAACGTTTCGAAAAGGCAATCTACAACTGCAAGTGGTACTTACTGCCACCTCGTGCCCAAAAAGCTCTGACCTACATTTTGAAGATGAGTCAGAATCCCATCTTGATTCCAATTGGTGGATATGCTCCGTTGGATCTTCATGCTTTTCTAAAAGTATGTTACAGGAAAATTTTATTGTTTTTTTTTTTTAATGAAATTGTTGATTGTTCTCTTTTGCAGTGCATGAAAACCTGCTATACCATCGTAATGATGCTACTAAACCGCGATAAGTAG	1230	9MGB_low
S1S01	Or137	2	ATGGTGTTCGAGGAGAATAAGATTTTGTACAGAAAAATTGTTGAATCAACTAACAAGTTAGGTTCTTTTGGTGGAGTTGATTTCCTCTTAAGAGACATTACAAAACCTTTCTCAAAAAGTGGATATGCTGCAATCATTATTCTTTTATTCGGTCATAGCTGCATATTTTACTCTACGTACCATTTTAAGGACGATTTTATGAATTTGGCATTTGTTTTGACAACATCGGGTGTGGCGTATTTAACACTTCAAAAATGGTACGCAATTTTCACTATGAATCGCTATGCTCATAGAATTATTCAAGAAGTGAACCTGATACTGGAAAGAACATCAAAACATCCTAACCAGGCGGGTGAGATGCACAAGGGGATGATAGTTTTTGGTCTAACATACAAAGCTATTGGGGGAGCATACACTATGTCAGTAATTCTAATGTTTGTCTTCTCAATGGCTGCCTCACTGTATGAATCTGAGAAATATTTGGTTTTTGGCTTTATTGTACCGTATTTCGATCATATGACATCACCTGGATTTGAAATAAACTACCTGTGTCATTCGGTTGAAGTCTCGGCATGTCTTGTGATCCTCATCACCTTTGACATTTGCTTCTACGGACACATCTTCATTGCTTGTAGTCATAAACTGGCAATGATACACTTTTGCCATGAACTCGACAGGATAACTGAAGCGAGTGATGTACCAGATAATGAAGAAATCGAGAAGTGCCTCATAGGACTAATTACTGAGCATCAAAGTCATATAATTCTGATGCGGAATCTATCGGATTTTACCTCAACGCACAACTTGACAGTGATTTTAGCATCAATGTGCGGCATAACTTTTACAATATTTGTTCTTGTTGAAGTGTTTTGGGCTCCCGGCTTGGCCCTTCTCATGATTGTTGTTGTGCATCTTCTGCTTTTTGGATTTGTTGGAACGCTTTACATTGTATGTGCAGAACGTTTCGAAAAGGCAATCTACAACTGCAAGTGGTACTTACTGCCACCTCGCGCCCAAAAAGCTCTGACCTACATTTTGAAGATGAGTCAGAATCCCATCTTGATTCCAATTGGTGGATATGCTCCGTTGGATCTTCATGCTTTTCTAAAATGCATGAAAACCTGCTATACCATCGTAATGATGCTGCTAAACCGCGATAAGTAG	1164	ATGGTGTTCGAGGAGAATAAGATTTTGTACAGAAAAATTGTTGAATCAACTAACAAGTTAGGTTCTTTTGGTGGAGTTGATTTCCTCTTAAGAGACATTACAAAACCTTTCTCAAAAAGTGGATATGCTGCAATCATTATTCTTTTATTCGGTCATAGCTGCATATTTTACTCTACGTACCATTTTAAGGACGATTTTATGAATTTGGCATTTGTTTTGACAACATCGGGTGTGGCGTATTTAACACTTCAAAAATGGTACGCAATTTTCACTATGAATCGCTATGCTCATAGAATTATTCAAGAAGTGAACCTGATACTGGAAAGAACATCAAAACATCCTAACCAGGCGGGTGAGATGCACAAGGGGATGATAGTTTTTGGTCTAACATACAAAGCTATTGGGGGAGCATACACTATGTCAGTAATTCTAATGTTTGTCTTCTCAATGGCTGCCTCACTGTATGAATCTGAGAAATATTTGGTTTTTGGCTTTATTGTACCGTATTTCGATCATATGACATCACCTGGATTTGAAATAAACTACCTGTGTCATTCGGTTGAAGTCTCGGCATGTCTTGTGATCCTCATCACCTTTGACATTTGCTTCTACGGACACATCTTCATTGCTTGTAGTCATAAACTGGCAATGATACACTTTTGCCATGAACTCGACAGGATAACTGAAGCGAGTGATGTACCAGATAATGAAGAAATCGAGAAGTGCCTCATAGGACTAATTACTGAGCATCAAAGTCATATAATTCTGATGCGGAATCTATCGGATTTTACCTCAACGCACAACTTGACAGTGATTTTAGCATCAATGTGCGGCATAACTTTTACAATATTTGTTCTTGTTGAAGTGTTTTGGGCTCCCGGCTTGGCCCTTCTCATGATTGTTGTTGTGCATCTTCTGCTTTTTGGATTTGTTGGAACGCTTTACATTGTATGTGCAGAACGTTTCGAAAAGGCAATCTACAACTGCAAGTGGTACTTACTGCCACCTCGCGCCCAAAAAGCTCTGACCTACATTTTGAAGATGAGTCAGAATCCCATCTTGATTCCAATTGGTGGATATGCTCCGTTGGATCTTCATGCTTTTCTAAAAGTATGTTAGAGGGAAATTTTATTGTTTTTCAAATGAAATTGTTGATTGTTTTTTTTTGCAGTGCATGAAAACCTGCTATACCATCGTAATGATGCTGCTAAACCGCGATAAGTAG	1225	3MαH
S1S04	Or137	2	ATGGCGTTCGAGGAGAATAAGATTCTGTACAGAAAAATTGTTGAATCAACCAACAAGTTAGGTTCTTTTGGTGGAGTTGATTTCCTCTTAAGAGACATTACAAAACCTTTCTCAAAAAGTGGATATGCTGCAATCATTATTCTTTTATTCGGTCATAGCTGCATATTTTACTCTACGTACCATTTTAAGGACGATTTTATGAATTTGGCATTTGTTTTGACAACATCGGGTGTGGCGTATTTAACACTTCAAAAATGGTACGCAATTTTCACTATGAATCGCTATGCTCATAGAATTATTCAAGAAGTGAACCTGATACTGGAAAGAACATCAAAACATCCTAACCAGGCGGGTGAGATGCACAAGGGGATGATAGTTTTTGGTCTAACATACAAAGCTATTGGGGGAGCATACACTATGTCAGTGATTCTAATGTTTGTCTTCTCAATGGCTGCCTCACTGTATGAATCTGAGAAATATTTGGTTTTTGGCTTTATTGTACCGTATTTCGATCATATGACATCACCTGGATTTGAAATAAACTACCTGTGTCATTCGGTTGAAGTCTCGGCATGTCTTGTGATCCTTATCACCTTTGACATTTGCTTCTACGGACACATCTTCATTGCTTGTAGTCATAAACTGGCAATGATACACTTTTGCCATGAACTGGACAGGATAACTGAAGCGAGTGATGTACCAGACCATGAAGAAATCGAGAAGTGCCTCATAGGACTAATTACTGAGCATCAAAGTCATATAATTCTGATGCGGAATCTATCGGATTTTACCTCAACGCACAACTTGACAGTGATTTTAGCATCAATGTGCGGCATAACTTTTACAATATTTGTTCTTGTTGAAGTTTTTTGGGCTCCCGGCTTGGCCCTTCTCATGATTGTTGTTGTGCATCTTCTGCTTTTTGGATTTGTTGGAACGCTTTACATTGTATGTGCAGAACGTTTCGAAAAGGCAATCTACAACTGCAAGTGGTACTTACTGCCACCTCGCGCCCAAAAAGCTCTGACCTACATTTTGAAGATGAGTCAGAATCCCATCTTGATTCCAATTGGTGGATATGCTCCGTTGGATCTTCATGCTTTTCTAAAATGCATGAAAACCTGCTATACCATCGTAATGATGCTGCTAAACCGCGATAAGTAG	1164	ATGGCGTTCGAGGAGAATAAGATTCTGTACAGAAAAATTGTTGAATCAACCAACAAGTTAGGTTCTTTTGGTGGAGTTGATTTCCTCTTAAGAGACATTACAAAACCTTTCTCAAAAAGTGGATATGCTGCAATCATTATTCTTTTATTCGGTCATAGCTGCATATTTTACTCTACGTACCATTTTAAGGACGATTTTATGAATTTGGCATTTGTTTTGACAACATCGGGTGTGGCGTATTTAACACTTCAAAAATGGTACGCAATTTTCACTATGAATCGCTATGCTCATAGAATTATTCAAGAAGTGAACCTGATACTGGAAAGAACATCAAAACATCCTAACCAGGCGGGTGAGATGCACAAGGGGATGATAGTTTTTGGTCTAACATACAAAGCTATTGGGGGAGCATACACTATGTCAGTGATTCTAATGTTTGTCTTCTCAATGGCTGCCTCACTGTATGAATCTGAGAAATATTTGGTTTTTGGCTTTATTGTACCGTATTTCGATCATATGACATCACCTGGATTTGAAATAAACTACCTGTGTCATTCGGTTGAAGTCTCGGCATGTCTTGTGATCCTTATCACCTTTGACATTTGCTTCTACGGACACATCTTCATTGCTTGTAGTCATAAACTGGCAATGATACACTTTTGCCATGAACTGGACAGGATAACTGAAGCGAGTGATGTACCAGACCATGAAGAAATCGAGAAGTGCCTCATAGGACTAATTACTGAGCATCAAAGTCATATAATTCTGATGCGGAATCTATCGGATTTTACCTCAACGCACAACTTGACAGTGATTTTAGCATCAATGTGCGGCATAACTTTTACAATATTTGTTCTTGTTGAAGTTTTTTGGGCTCCCGGCTTGGCCCTTCTCATGATTGTTGTTGTGCATCTTCTGCTTTTTGGATTTGTTGGAACGCTTTACATTGTATGTGCAGAACGTTTCGAAAAGGCAATCTACAACTGCAAGTGGTACTTACTGCCACCTCGCGCCCAAAAAGCTCTGACCTACATTTTGAAGATGAGTCAGAATCCCATCTTGATTCCAATTGGTGGATATGCTCCGTTGGATCTTCATGCTTTTCTAAAAGTATGTTAGAGGGAAATTTTATTGTTTTTCAAATGAAATTGTTGATTGTTTTTTTTTGCAGTGCATGAAAACCTGCTATACCATCGTAATGATGCTGCTAAACCGCGATAAGTAG	1225	3MαH
S1S05	Or137	2	ATGGCGTTCGAGGAGAATAAGATTCTGTACAGAAAAATTGTTGAATCAACTAACAAGTTAGGTTCTTTTGGTGGAGTTGATTTCCTCTTAAGAGACATTACAAAACCTTTCTCAAAAAGTGGATATGCTGCAATCATTATTCTTTTATTCGGTCATAGCTGCATATTTTACTCTACGTACCATTTTAAGGACGATTTTATGAATTTGGCATTTGTTTTGACAACATCGGGTGTGGCGTATTTAACACTTCAAAAATGGTACGCAATTTTCACTATGAATCGCTATGCTCATAGAATTATTCAAGAAGTGAACCTGATACTGGAAAGAACATCAAAACATCCTAACCAGGCGGGTGAGATGCACAAGGGGATGATAGTTTTTGGTCTAACATACAAAGCTATTGGGGGAGCATACACTATGTCAGTGATTCTAATGTTTGTCTTCTCAATGGCTGCCTCACTGTATGAATCTGAGAAATATTTGGTTTTTGGCTTTATTGTACCGTATTTCGATCATATGACATCACCTGGATTTGAAATAAACTACCTGTGTCATTCGGTTGAAGTCTCGGCATGTCTTGTGATCCTTATCACCTTTGACATTTGCTTCTACGGACACATCTTCATTGCTTGTAGTCATAAACTGGCAATGATACACTTTTGCCATGAACTGGACAGGATAACTGAAGCGAGTGATGTACCAGACCATGAAGAAATCGAGAAGTGCCTCATAGGACTAATTACTGAGCATCAAAGTCATATAATTCTGATGAGGAATCTATCGGATTTTACCTCAACGCACAACTTGACAGTGATTTTAGCATCAATGTGCGGCATAACTTTTACAATATTTGTTCTTGTTGAAGTTTTTTGGGCTCCCGGCTTGGCCCTTCTCATGATTGTTGTTGTGCATCTTCTGCTTTTTGGATTTGTTGGAACGCTTTACATTGTTTGTGCGGAACGTTTCGAAAAGGCAATCTACAACTGCAAGTGGTATTTACTGCCACCTCGCGCCCAAAAAGCTCTGACCTACATTTTGAAGATGAGTCAGAATCCCATCTTGATTCCAATTGGTGGATATGCTCCGTTGGATCTTCATGCTTTTCTAAAATGCATGAAAACCTGCTATACCATCGTAATGATGCTGCTAAACCGCGATAAGTAG	1164	ATGGCGTTCGAGGAGAATAAGATTCTGTACAGAAAAATTGTTGAATCAACTAACAAGTTAGGTTCTTTTGGTGGAGTTGATTTCCTCTTAAGAGACATTACAAAACCTTTCTCAAAAAGTGGATATGCTGCAATCATTATTCTTTTATTCGGTCATAGCTGCATATTTTACTCTACGTACCATTTTAAGGACGATTTTATGAATTTGGCATTTGTTTTGACAACATCGGGTGTGGCGTATTTAACACTTCAAAAATGGTACGCAATTTTCACTATGAATCGCTATGCTCATAGAATTATTCAAGAAGTGAACCTGATACTGGAAAGAACATCAAAACATCCTAACCAGGCGGGTGAGATGCACAAGGGGATGATAGTTTTTGGTCTAACATACAAAGCTATTGGGGGAGCATACACTATGTCAGTGATTCTAATGTTTGTCTTCTCAATGGCTGCCTCACTGTATGAATCTGAGAAATATTTGGTTTTTGGCTTTATTGTACCGTATTTCGATCATATGACATCACCTGGATTTGAAATAAACTACCTGTGTCATTCGGTTGAAGTCTCGGCATGTCTTGTGATCCTTATCACCTTTGACATTTGCTTCTACGGACACATCTTCATTGCTTGTAGTCATAAACTGGCAATGATACACTTTTGCCATGAACTGGACAGGATAACTGAAGCGAGTGATGTACCAGACCATGAAGAAATCGAGAAGTGCCTCATAGGACTAATTACTGAGCATCAAAGTCATATAATTCTGATGAGGAATCTATCGGATTTTACCTCAACGCACAACTTGACAGTGATTTTAGCATCAATGTGCGGCATAACTTTTACAATATTTGTTCTTGTTGAAGTTTTTTGGGCTCCCGGCTTGGCCCTTCTCATGATTGTTGTTGTGCATCTTCTGCTTTTTGGATTTGTTGGAACGCTTTACATTGTTTGTGCGGAACGTTTCGAAAAGGCAATCTACAACTGCAAGTGGTATTTACTGCCACCTCGCGCCCAAAAAGCTCTGACCTACATTTTGAAGATGAGTCAGAATCCCATCTTGATTCCAATTGGTGGATATGCTCCGTTGGATCTTCATGCTTTTCTAAAAGTATGTTAGAGGGAAATTTTATTGTTTTTCAAATGAAATTGTTGATTGTTTTTTTTTGCAGTGCATGAAAACCTGCTATACCATCGTAATGATGCTGCTAAACCGCGATAAGTAG	1225	3MαH
S1S06	Or137	2	ATGGTGTTCGAGGAGAATAAGATTTTGTACAGAAAAATTGTTGAATCAACTAACAAGTTAGGTTCTTTTGGTGGAGTTGATTTCCTCTTAAGAGACATTACAAAACCTTTCTCAAAAAGTGGATATGCTGCAATCATTATTCTTTTATTCGGTCATAGCTGCATATTTTACTCTACGTACCATTTTAAGGACGATTTTATGAATTTGGCATTTGTTTTGACAACATCGGGTGTGGCGTATTTAACACTTCAAAAATGGTACGCAATTTTCACTATGAATCGCTATGCTCATAGAATTATTCAAGAAGTGAACCTGATACTGGAAAGAACATCAAAACATCCTAACCAGGCGGATGAGATGCACAAGGGGATGATAGTTTTTGGTCTAACATACAAAGCTATTGGGGGAGCATACACTATGTCAGTAATTCTAATGTTTGTCTTCTCAATGGCTGCCTCACTGTATGAATCTGAGAAATATTTGGTTTTTGGCTTTATTGTACCGTATTTCGATCATATGACATCACCTGGATTTGAAATAAACTACCTGTGTCATTCGGTTGAAGTCTCGGCATGTCTTGTGATCCTCATCACCTTTGACATTTGCTTCTACGGACACATCTTCATTGCTTGTAGTCATAAACTGGCAATGATACACTTTTGCCATGAACTGGACAGGATAACTGAAGCGAGTGATGTACCAGACCATGAAGAAATCGAGAAGTGCCTCATAGGACTAATTACTGAGCATCAAAGTCATATAATTCTGATGCGGAATCTATCGGATTTTACCTCAACGCACAACTTGACAGTGATTTTAGCATCAATGTGCGGCATAACTTTTACAATATTTGTTCTTGTTGAAGTTTTTTGGGCTCCCGGCTTGGCCCTTCTCATGATTGTTGTTGTGCATCTTCTGCTTTTTGGATTTGTTGGAACGCTTTACATTGTATGTGCGGAACGTTTCGAAAAGGCAATCTACAACTGCAAGTGGTACTTACTGCCACCTCGCGCCCAAAAAGCTCTGACCTACATTTTAAAGATGAGTCAGAATCCCATCTTGATTCCAATTGGTGGATATGCTCCGTTGGATCTTCATGCTTTTCTAAAATGCATGAAAACCTGCTATACCATCGTAATGATGCTGCTAAACCGCGATAAGTAG	1164	ATGGTGTTCGAGGAGAATAAGATTTTGTACAGAAAAATTGTTGAATCAACTAACAAGTTAGGTTCTTTTGGTGGAGTTGATTTCCTCTTAAGAGACATTACAAAACCTTTCTCAAAAAGTGGATATGCTGCAATCATTATTCTTTTATTCGGTCATAGCTGCATATTTTACTCTACGTACCATTTTAAGGACGATTTTATGAATTTGGCATTTGTTTTGACAACATCGGGTGTGGCGTATTTAACACTTCAAAAATGGTACGCAATTTTCACTATGAATCGCTATGCTCATAGAATTATTCAAGAAGTGAACCTGATACTGGAAAGAACATCAAAACATCCTAACCAGGCGGATGAGATGCACAAGGGGATGATAGTTTTTGGTCTAACATACAAAGCTATTGGGGGAGCATACACTATGTCAGTAATTCTAATGTTTGTCTTCTCAATGGCTGCCTCACTGTATGAATCTGAGAAATATTTGGTTTTTGGCTTTATTGTACCGTATTTCGATCATATGACATCACCTGGATTTGAAATAAACTACCTGTGTCATTCGGTTGAAGTCTCGGCATGTCTTGTGATCCTCATCACCTTTGACATTTGCTTCTACGGACACATCTTCATTGCTTGTAGTCATAAACTGGCAATGATACACTTTTGCCATGAACTGGACAGGATAACTGAAGCGAGTGATGTACCAGACCATGAAGAAATCGAGAAGTGCCTCATAGGACTAATTACTGAGCATCAAAGTCATATAATTCTGATGCGGAATCTATCGGATTTTACCTCAACGCACAACTTGACAGTGATTTTAGCATCAATGTGCGGCATAACTTTTACAATATTTGTTCTTGTTGAAGTTTTTTGGGCTCCCGGCTTGGCCCTTCTCATGATTGTTGTTGTGCATCTTCTGCTTTTTGGATTTGTTGGAACGCTTTACATTGTATGTGCGGAACGTTTCGAAAAGGCAATCTACAACTGCAAGTGGTACTTACTGCCACCTCGCGCCCAAAAAGCTCTGACCTACATTTTAAAGATGAGTCAGAATCCCATCTTGATTCCAATTGGTGGATATGCTCCGTTGGATCTTCATGCTTTTCTAAAAGTATGTTAGAGGGAAATTTTATTGTTTTTCAAATGAAATTGTTGATTGTTCTCTTTTGCAGTGCATGAAAACCTGCTATACCATCGTAATGATGCTGCTAAACCGCGATAAGTAG	1225	3MαH
S1S08	Or137	2	ATGGCGTTCGAGGAGAATAAGATTCTGTACAGAAAAATTGTTGAATCAACTAACAAGTTAGGTTCTTTTGGTGGAGTTGATTTCCTCTTAAGAGACATTACAAAACCTTTCTCAAAAAGTGGATATGCTGCAATCATTATTCTTTTATTCGGTCATAGCTGTATATTTTACTCTACGTACCATTTTAAGGACGATTTTATGAATTTGGCATTTGTTTTGACAACATCGGGTGTGGCGTATTTAACACTTCAAAAATGGTACGCAATTTTCACTATGAATCGCTATGCTCATAGAATTATTCAAGAAGTGAACCTGATACTGGAAAGAACATCAAAACATCCTAACCAGGCGGATGAGATGCACAAGGGGATGATAGTTTTTGGTCTAACATACAAAGCTATTGGGGGAGCATACACTATGTCAGTAATTCTAATGTTTGTCTTCTCAATGGCTGCCTCACTGTATGAATCTGAGAAATATTTGGTTTTTGGCTTTATTGTACCGTATTTCGATCATATGACATCACCTGGATTTGAAATAAACTACCTGTGTCATTCGGTTGAAGTCTCGGCATGTCTTGTGATCCTCATCACCTTTGACATTTGCTTCTACGGACACATCTTCATTGCTTGTAGTCATAAACTGGCAATGATACACTTTTGCCATGAACTGGACAGGATAACTGAAGCGAGTGATGTACCAGACCATGAAGAAATCGAGAAGTGCCTCATAGGACTAATTACTGAGCATCAAAGTCATATAATTCTGATGCGGAATCTATCGGATTTTACCTCAACGCACAACTTGACAGTGATTTTAGCATCAATGTGCGGCATAACTTTTACAATATTTGTTCTTGTTGAAGTTTTTTGGGCTCCCGGCTTGGCCCTTCTCATGATTGTTGTTGTGCATCTTCTGCTTTTTGGATTTGTTGGAACGCTTTACATTGTTTGTGCGGAACGTTTCGAAAAGGCAATCTACAACTGCAAGTGGTATTTACTGCCACCTCGCGCCCAAAAAGCTCTGACCTACATTTTGAAGATGAGTCAGAATCCCATCTTGATTCCAATTGGTGGATATGCTCCGTTGGATCTTCATGCTTTTCTAAAATGCATGAAAACCTGCTATACCATCGTAATGATGCTGCTAAACCGCGATAAATAG	1164	ATGGCGTTCGAGGAGAATAAGATTCTGTACAGAAAAATTGTTGAATCAACTAACAAGTTAGGTTCTTTTGGTGGAGTTGATTTCCTCTTAAGAGACATTACAAAACCTTTCTCAAAAAGTGGATATGCTGCAATCATTATTCTTTTATTCGGTCATAGCTGTATATTTTACTCTACGTACCATTTTAAGGACGATTTTATGAATTTGGCATTTGTTTTGACAACATCGGGTGTGGCGTATTTAACACTTCAAAAATGGTACGCAATTTTCACTATGAATCGCTATGCTCATAGAATTATTCAAGAAGTGAACCTGATACTGGAAAGAACATCAAAACATCCTAACCAGGCGGATGAGATGCACAAGGGGATGATAGTTTTTGGTCTAACATACAAAGCTATTGGGGGAGCATACACTATGTCAGTAATTCTAATGTTTGTCTTCTCAATGGCTGCCTCACTGTATGAATCTGAGAAATATTTGGTTTTTGGCTTTATTGTACCGTATTTCGATCATATGACATCACCTGGATTTGAAATAAACTACCTGTGTCATTCGGTTGAAGTCTCGGCATGTCTTGTGATCCTCATCACCTTTGACATTTGCTTCTACGGACACATCTTCATTGCTTGTAGTCATAAACTGGCAATGATACACTTTTGCCATGAACTGGACAGGATAACTGAAGCGAGTGATGTACCAGACCATGAAGAAATCGAGAAGTGCCTCATAGGACTAATTACTGAGCATCAAAGTCATATAATTCTGATGCGGAATCTATCGGATTTTACCTCAACGCACAACTTGACAGTGATTTTAGCATCAATGTGCGGCATAACTTTTACAATATTTGTTCTTGTTGAAGTTTTTTGGGCTCCCGGCTTGGCCCTTCTCATGATTGTTGTTGTGCATCTTCTGCTTTTTGGATTTGTTGGAACGCTTTACATTGTTTGTGCGGAACGTTTCGAAAAGGCAATCTACAACTGCAAGTGGTATTTACTGCCACCTCGCGCCCAAAAAGCTCTGACCTACATTTTGAAGATGAGTCAGAATCCCATCTTGATTCCAATTGGTGGATATGCTCCGTTGGATCTTCATGCTTTTCTAAAAGTATGTTAGAGGGAAATTTTATTGTTTTTCAAATGAAATTGTTGATTGTTCTCTTTTGCAGTGCATGAAAACCTGCTATACCATCGTAATGATGCTGCTAAACCGCGATAAATAG	1225	3MαH
S1S10	Or137	2	ATGGCGTTCGAGGAGAATAAGGTTCTGTACAGAAAAATTGTTGAATCAACCAACAAGTTAGGTTCTTTTGGTGGAGTTGATTTCCTCTTAAGAGACATTACAAAACCTTTCTCAAAAAGTGGATATGCTGCAATCATTATTCTTTTATTCGGTCATAGCTGCATATTTTACTCTACGTACCATTTTAAGGACGATTTTATGAATTTGGCATTTGTTTTGACAACATCGGGTGTGGCGTATTTAACACTTCAAAAATGGTACGCAATTTTCACTATGAATCGCTATGCTCATAGAATTATTCAAGAAGTGAACCTGATACTGGAAAGAACATCAAAACATCCTAACCAGGCGGATGAGATGCACAAGGGGATGATAGTTTTTGGTCTAACATACAAAGCTATTGGGGGAGCATACACTATGTCAGTAATTCTAATGTTTGTCTTCTCAATGGCTGCCTCACTGTATGAATCTGAGAAATATTTGGTTTTTGGCTTTATTGTACCGTATTTCGATCATATGACATCACCTGGATTTGAAATAAACTACCTGTGTCATTCGGTTGAAGTCTCGGCATGTCTTGTGATCCTCATCACCTTTGACATTTGCTTCTACGGACACATCTTCATTGCTTGTAGTCATAAACTGGCAATGATACACTTTTGCCATGAACTGGACAGGATAACTGAAGCGAGTGATGTACCAGACCATGAAGAAATCGAGAAGTGCCTCATAGGACTAATTACTGAGCATCAAAGTCATATAATTCTGATGCGGAATCTATCGGATTTTACCTCAACGCACAACTTGACAGTGATTTTAGCATCAATGTGCGGCATAACTTTTACAATATTTGTTCTTGTTGAAGTTTTTTGGGCTCCCGGCTTGGCCCTTCTCATGATTGTTGTTGTGCATCTTCTGCTTTTTGGATTTGTTGGAACGCTTTACATTGTATGTGCGGAACGTTTCGAAAAGGCAATCTACAACTGCAAGTGGTACTTACTGCCACCTCGCGCCCAAAAAGCTCTGACCTACATTTTGAAGATGAGTCAGAATCCCATCTTGATTCCAATTGGTGGATATGCTCCGTTGGATCTTCATGCTTTTCTAAAATGCATGAAAACCTGCTATACCATCGTAATGATGCTGCTAAACCGCGATAAGTAG	1164	ATGGCGTTCGAGGAGAATAAGGTTCTGTACAGAAAAATTGTTGAATCAACCAACAAGTTAGGTTCTTTTGGTGGAGTTGATTTCCTCTTAAGAGACATTACAAAACCTTTCTCAAAAAGTGGATATGCTGCAATCATTATTCTTTTATTCGGTCATAGCTGCATATTTTACTCTACGTACCATTTTAAGGACGATTTTATGAATTTGGCATTTGTTTTGACAACATCGGGTGTGGCGTATTTAACACTTCAAAAATGGTACGCAATTTTCACTATGAATCGCTATGCTCATAGAATTATTCAAGAAGTGAACCTGATACTGGAAAGAACATCAAAACATCCTAACCAGGCGGATGAGATGCACAAGGGGATGATAGTTTTTGGTCTAACATACAAAGCTATTGGGGGAGCATACACTATGTCAGTAATTCTAATGTTTGTCTTCTCAATGGCTGCCTCACTGTATGAATCTGAGAAATATTTGGTTTTTGGCTTTATTGTACCGTATTTCGATCATATGACATCACCTGGATTTGAAATAAACTACCTGTGTCATTCGGTTGAAGTCTCGGCATGTCTTGTGATCCTCATCACCTTTGACATTTGCTTCTACGGACACATCTTCATTGCTTGTAGTCATAAACTGGCAATGATACACTTTTGCCATGAACTGGACAGGATAACTGAAGCGAGTGATGTACCAGACCATGAAGAAATCGAGAAGTGCCTCATAGGACTAATTACTGAGCATCAAAGTCATATAATTCTGATGCGGAATCTATCGGATTTTACCTCAACGCACAACTTGACAGTGATTTTAGCATCAATGTGCGGCATAACTTTTACAATATTTGTTCTTGTTGAAGTTTTTTGGGCTCCCGGCTTGGCCCTTCTCATGATTGTTGTTGTGCATCTTCTGCTTTTTGGATTTGTTGGAACGCTTTACATTGTATGTGCGGAACGTTTCGAAAAGGCAATCTACAACTGCAAGTGGTACTTACTGCCACCTCGCGCCCAAAAAGCTCTGACCTACATTTTGAAGATGAGTCAGAATCCCATCTTGATTCCAATTGGTGGATATGCTCCGTTGGATCTTCATGCTTTTCTAAAAGTATGTTAGAGGGAAATTTTATTGTTTTTCAAATGAAATTGTTGATTGTTCTCTTTTGCAGTGCATGAAAACCTGCTATACCATCGTAATGATGCTGCTAAACCGCGATAAGTAG	1225	3MαH
S1S12	Or137	2	ATGGCGTTCGAGGAGAATAAGATTCTGTACAGAAAAATTGTTGAATCAACCAACAAGTTAGGTTCTTTTGGTGGAGTTGATTTCCTCTTAAGAGACATTACAAAACCTTTCTCAAAAAGTGGATATGCTGCAATCATTATTCTTTTATTCGGTCATAGCTGCATATTTTACTCTACGTACCATTTTAAGGACGATTTTATGAATTTGGCATTTGTTTTGACAACATCGGGTGTGGCGTATTTAACACTTCAAAAATGGTACGCAATTTTCACTATGAATCGCTATGCTCATAGAATTATTCAAGAAGTGAACCTGATACTGGAAAGAACATCAAAACATCCTAACCAGGCGGGTGAGATGCACAAGGGGATGATAGTTTTTGGTCTAACATACAAAGCTATTGGGGGAGCATACACTATGTCAGTAATTCTAATGTTTGTCTTCTCAATGGCTGCCTCACTGTATGAATCTGAGAAATATTTGGTTTTTGGCTTTATTGTACCGTATTTCGATCATATGACATCACCTGGATTTGAAATAAACTACCTGTGTCATTCGATTGAGGTCTCGGCATGTCTTGAGATCCTTATCACCTTTGACATTTGCTTCTACGGACACATCTTTATTGCTTGTAGTCATAAACTGGCAATGATACACTTTTGCCATGAACTCGACAGGATAACTGAAGCGAGTGATGTACCAGATAATGAAGAAATCGAGAAGTGCCTCATAGGACTAATTACTGAGCATCAAAGTCATATAATTCTGATGCGGAATCTATCGGATTTTACCTCAACGCACAACTTGACAGTGATTTTAGCATCAATGTGCGGCATAACTTTTACAATATTTGTTCTTGTTGAAGTTTTTTGGGCTCCCGGCTTGGCCCTTCTCATGATTGTTGTTGTGCATCTTTTGCTTTTTGGATTTGTTGGGACGCTTTACATTGTATGTGCGGAACGTTTCGAAAAGGCAATCTACAACTGCAAGTGGTACTTACTGCCACCTCGCGCCCAAAAAGCTCTGACCTACATTTTGAAGATGAGTCAGAATCCCATCTTGATTCCAATTGGTGGATATGCTCCGTTGGATCTTCATGCTTTTCTAAAATGCATGAAAACCTGCTATACCATCGTAATGATGCTGCTAAACCGCGATAAGTAG	1164	ATGGCGTTCGAGGAGAATAAGATTCTGTACAGAAAAATTGTTGAATCAACCAACAAGTTAGGTTCTTTTGGTGGAGTTGATTTCCTCTTAAGAGACATTACAAAACCTTTCTCAAAAAGTGGATATGCTGCAATCATTATTCTTTTATTCGGTCATAGCTGCATATTTTACTCTACGTACCATTTTAAGGACGATTTTATGAATTTGGCATTTGTTTTGACAACATCGGGTGTGGCGTATTTAACACTTCAAAAATGGTACGCAATTTTCACTATGAATCGCTATGCTCATAGAATTATTCAAGAAGTGAACCTGATACTGGAAAGAACATCAAAACATCCTAACCAGGCGGGTGAGATGCACAAGGGGATGATAGTTTTTGGTCTAACATACAAAGCTATTGGGGGAGCATACACTATGTCAGTAATTCTAATGTTTGTCTTCTCAATGGCTGCCTCACTGTATGAATCTGAGAAATATTTGGTTTTTGGCTTTATTGTACCGTATTTCGATCATATGACATCACCTGGATTTGAAATAAACTACCTGTGTCATTCGATTGAGGTCTCGGCATGTCTTGAGATCCTTATCACCTTTGACATTTGCTTCTACGGACACATCTTTATTGCTTGTAGTCATAAACTGGCAATGATACACTTTTGCCATGAACTCGACAGGATAACTGAAGCGAGTGATGTACCAGATAATGAAGAAATCGAGAAGTGCCTCATAGGACTAATTACTGAGCATCAAAGTCATATAATTCTGATGCGGAATCTATCGGATTTTACCTCAACGCACAACTTGACAGTGATTTTAGCATCAATGTGCGGCATAACTTTTACAATATTTGTTCTTGTTGAAGTTTTTTGGGCTCCCGGCTTGGCCCTTCTCATGATTGTTGTTGTGCATCTTTTGCTTTTTGGATTTGTTGGGACGCTTTACATTGTATGTGCGGAACGTTTCGAAAAGGCAATCTACAACTGCAAGTGGTACTTACTGCCACCTCGCGCCCAAAAAGCTCTGACCTACATTTTGAAGATGAGTCAGAATCCCATCTTGATTCCAATTGGTGGATATGCTCCGTTGGATCTTCATGCTTTTCTAAAAGTATGTTAGAGGGAAATTTTATTGTTTTTCAAATGAAATTGTTGATTGTTCTCTTTTGCAGTGCATGAAAACCTGCTATACCATCGTAATGATGCTGCTAAACCGCGATAAGTAG	1225	3MαH
S2S01	Or137	2	ATGGTGTTTGAGGAGAATAAGATTTTGTACAGAAAAATTGTTGAATCAACTAACAAGTTAGGTTCTTTTGGTGGAGTTGATTTCCTCTTAAGAGACATTACAAAACCTTTCTCAAAAAGTGGATATGCTGCAATCATTATTCTTTTATTCGGCCATAGCTGCATATTTTACTCTACGTACCATTTTAAGGACGATTTTATGAATTTGGCATTTGTTTTGACGACATCGGGTGTGGCGTATTTAACACTTCAAAAATGGTACGCAATTTTCACTATGAATCGCTATGCTCATAGAATTATTCAAGAAGTGAATCTAATACTGGAAAGAACATCGAAACATCCTAACCAGGTGGGTGAGATGCACAAGGGGATGATAGTTTTTGGTCTAACGTACAAAGCTATTGGGGGAGCATACACTATGTCAGTGATTCTAATGTTTGTCTTCTCATTGGCTGCCTCACTGTATGAATCTGAGAAATATCTGGTTTTTGGCTTTATTGTACCGTATTTCGATCATATGACATCACCTGGATTTGAAATAAACTACCTGTGTCATTCGGTTGAAGTCTCGGCATGTCTTGTGATCCTCATCACCTTTGACATTTGCTTCTACGGACACGTCTTCATTGCTTGTAGTCATAAACTGACAATGATACACTTTTGCCATGAACTTGACAGGATAACTGAAGCGAGTGATGTGCCAGATCATGAAGAAATCGAGAAGTGCCTCATAGGACTAATTACTGAGCATCAAAGTCATATAATTCTGATGCGGAATCTATCGGATTTTACCTCAACGCATAACTTGACAGTAATTTTAGCATCAATGTGCGGAATAACTTTTACAATATTTGTTCTTGTTGAAGTTTTTTGGGCTCCCGGCTTGGCCCTTCTCGTGATTGTTGTTGTGCATCTTCTGCTTTTTGGATTTGTTGGAACGCTTTACATTGTATGTGCGGAACGTTTCGAAAAGGCAATCTACAACTGCAAGTGGTACTTACTGCCACCTCGCGCCCAAAAAGCTCTGACGTACATTTTGAAGATGAGTCAGAATCCCATCTTGATTCCAATTGGTGGATATGCTCCGTTGGATCTTCATGCTTTTCTAAAATGCATGAAAACCTGTTATACCATCGTAATGATGCTGCTAAACCGCGATAAGTAG	1164	ATGGTGTTTGAGGAGAATAAGATTTTGTACAGAAAAATTGTTGAATCAACTAACAAGTTAGGTTCTTTTGGTGGAGTTGATTTCCTCTTAAGAGACATTACAAAACCTTTCTCAAAAAGTGGATATGCTGCAATCATTATTCTTTTATTCGGCCATAGCTGCATATTTTACTCTACGTACCATTTTAAGGACGATTTTATGAATTTGGCATTTGTTTTGACGACATCGGGTGTGGCGTATTTAACACTTCAAAAATGGTACGCAATTTTCACTATGAATCGCTATGCTCATAGAATTATTCAAGAAGTGAATCTAATACTGGAAAGAACATCGAAACATCCTAACCAGGTGGGTGAGATGCACAAGGGGATGATAGTTTTTGGTCTAACGTACAAAGCTATTGGGGGAGCATACACTATGTCAGTGATTCTAATGTTTGTCTTCTCATTGGCTGCCTCACTGTATGAATCTGAGAAATATCTGGTTTTTGGCTTTATTGTACCGTATTTCGATCATATGACATCACCTGGATTTGAAATAAACTACCTGTGTCATTCGGTTGAAGTCTCGGCATGTCTTGTGATCCTCATCACCTTTGACATTTGCTTCTACGGACACGTCTTCATTGCTTGTAGTCATAAACTGACAATGATACACTTTTGCCATGAACTTGACAGGATAACTGAAGCGAGTGATGTGCCAGATCATGAAGAAATCGAGAAGTGCCTCATAGGACTAATTACTGAGCATCAAAGTCATATAATTCTGATGCGGAATCTATCGGATTTTACCTCAACGCATAACTTGACAGTAATTTTAGCATCAATGTGCGGAATAACTTTTACAATATTTGTTCTTGTTGAAGTTTTTTGGGCTCCCGGCTTGGCCCTTCTCGTGATTGTTGTTGTGCATCTTCTGCTTTTTGGATTTGTTGGAACGCTTTACATTGTATGTGCGGAACGTTTCGAAAAGGCAATCTACAACTGCAAGTGGTACTTACTGCCACCTCGCGCCCAAAAAGCTCTGACGTACATTTTGAAGATGAGTCAGAATCCCATCTTGATTCCAATTGGTGGATATGCTCCGTTGGATCTTCATGCTTTTCTAAAAGTATGTTAGAGGAAAATTTTATTGTTTTTCAAATGAAATTGTTCATTGTTCTCTTTTGCAGTGCATGAAAACCTGTTATACCATCGTAATGATGCTGCTAAACCGCGATAAGTAG	1225	Sobralene
S2S02	Or137	2	ATGGCGTTCGAGGAGAATAAAATTATGTACAGAAAAATTGTTGAATCAACTAACAAATTTGGTTCTCTTGGTGGAGTTGATTTTCTCTTAAGAGACATTACAAAACCTTTCTCAAAAAGTGGATATGCTGCAATCATTATTCTTTTATTCGGTCACAGTTGTATATTTTACTCTACGTACCATTTTAAGGACGATTTTATGAATTTGGCATTTGTTTTGACAACATCGGGTGTAGCATATTTAACACTTCAAAAATGGTACGCAATTTTCACTATGAATCGCTATGCTCATAGAATTATTAAAGAAGTGGACCTAATACTGGAAAGAACATCGAGATATCCTAACCAGGCGGGTGAGATGCACAAGGGGATGATAGCTTTTGGTCTAACATACAAAGCTATTGGGGGATCATACACTATGTCAGTGATTCTAATGTTTACCTTCTCATTGGCTGCCTCACTGTATGAATCTGAGAAATATCTGGTTTTTGGCTTTATTGTACCGTATTTCGATCATATGACATCACCTGGATTTGAAATAAACTACCTGTGTCATTTGGTTGAAGTCTCCGCATGTCTTGTGATCCTCATCACCTTTGACATTTGCTTCTACGGACACGTCTTCATTGCTTGTACTCATAAACTGGCAATGATACACTTTTGCCATGAACTTGACAGGATAACTGAAGCGAGTGATGTACCAGACTATGAAGAAATCGAGAAGTGCCTCATAGGACTAATTACTGAGCATCAAAGTCATATAATTCTGATGCGGAATCTATCGGATTTTACCTCAACGCACAACTTGACAGTGATTTTAGCATCAATGTGCGGCATAACTTTTACAATATTTGTTCTTGTTGAAGTTTTTTGGGCTCCCGGCTTGGCCCTTCTCGTGATTGTTGTTGTGCACCTTCTGCTTTTTGGATTTGTTGGAACGCTTTACATTGTATGTGCGGAACGTTTCGAAAAGGCAATCTACAACTGCAAGTGGTACTTACTGCCACCTCGTGCCCAAAAAGCTCTGACCTACATTTTGAAGATGAGTCAGAATCCCATCTTGATTCCAATTGGTGGATATGCTCCGTTGGATCTTCATGCTTTTCTAAAATGCATGAAAACCTGCTACACCATCGTAATGATGCTGCTAAACCGCGATAAGTAG	1164	ATGGCGTTCGAGGAGAATAAAATTATGTACAGAAAAATTGTTGAATCAACTAACAAATTTGGTTCTCTTGGTGGAGTTGATTTTCTCTTAAGAGACATTACAAAACCTTTCTCAAAAAGTGGATATGCTGCAATCATTATTCTTTTATTCGGTCACAGTTGTATATTTTACTCTACGTACCATTTTAAGGACGATTTTATGAATTTGGCATTTGTTTTGACAACATCGGGTGTAGCATATTTAACACTTCAAAAATGGTACGCAATTTTCACTATGAATCGCTATGCTCATAGAATTATTAAAGAAGTGGACCTAATACTGGAAAGAACATCGAGATATCCTAACCAGGCGGGTGAGATGCACAAGGGGATGATAGCTTTTGGTCTAACATACAAAGCTATTGGGGGATCATACACTATGTCAGTGATTCTAATGTTTACCTTCTCATTGGCTGCCTCACTGTATGAATCTGAGAAATATCTGGTTTTTGGCTTTATTGTACCGTATTTCGATCATATGACATCACCTGGATTTGAAATAAACTACCTGTGTCATTTGGTTGAAGTCTCCGCATGTCTTGTGATCCTCATCACCTTTGACATTTGCTTCTACGGACACGTCTTCATTGCTTGTACTCATAAACTGGCAATGATACACTTTTGCCATGAACTTGACAGGATAACTGAAGCGAGTGATGTACCAGACTATGAAGAAATCGAGAAGTGCCTCATAGGACTAATTACTGAGCATCAAAGTCATATAATTCTGATGCGGAATCTATCGGATTTTACCTCAACGCACAACTTGACAGTGATTTTAGCATCAATGTGCGGCATAACTTTTACAATATTTGTTCTTGTTGAAGTTTTTTGGGCTCCCGGCTTGGCCCTTCTCGTGATTGTTGTTGTGCACCTTCTGCTTTTTGGATTTGTTGGAACGCTTTACATTGTATGTGCGGAACGTTTCGAAAAGGCAATCTACAACTGCAAGTGGTACTTACTGCCACCTCGTGCCCAAAAAGCTCTGACCTACATTTTGAAGATGAGTCAGAATCCCATCTTGATTCCAATTGGTGGATATGCTCCGTTGGATCTTCATGCTTTTCTAAAAGTATGTTAGAGGAAATTTTTATTGTTTTTTAAATGAAATTGTTGATTGTTCTCTTTTGCAGTGCATGAAAACCTGCTACACCATCGTAATGATGCTGCTAAACCGCGATAAGTAG	1225	Sobralene
S2S03	Or137	2	ATGGCGTTCGAGGAGAATAAAATTATGTACAGAAAAATTGTTGAATCGACTAACAAGTTTGGTTCTCTTGGTGGAGTTGATTTTCTTCTCCGAGACATTACAAAACCTTTCTCAAAAAGTGGATATGCTGCAATCATTATTCTTTTATTCGGTCATAGCTGTATATTTTACTCTACGTACCATTTTAAGGACGATTTTATGAATTTGGCATTTGTTTTGACGACATCGGGTGTGGCATATTTAACACTTCAAAAATGGTACGCAATTTTCACTATGAATCGCTATGCTCATAGAATTATTCAAGAAGTGAACCTAATACTGGAAAGAACATCGAGACATCCTAACCAGGCGGGTGAGATGCACAAGGGGATGATAGCTTTTGGTCTAACATACAAAGCTATTGGGGGAGCATACACTATGTCAGTGATTCTAATGTTTGTCTTCTCATTGGCTGCCTCACTGTATGAATCTGAGAAATATCTGGTTTTTGGCTTTATTGTACCGTATTTCGATCATATGACATCACCTGGATTTGAAATAAACTACCTGTGTCATTTGGTTGAAGTCTCCGCATATCTTGTGATCCTCATCACCTTTGACATTTGCTTCTACGGACACGTCTTCATTGCTTGTAGTCATAAACTGACAATGATACACTTTTGCCATGAACTTGACAGGATAACTGAAGCGAGTGATGTACCAGACTATGAAGAAATCGAGAAGTGCCTCATAGGACTAATTACTGAGCATCAAAGTCATATAATTCTGATGCGGAATCTATCGGATTTTACCTCAACGCACAACTTGACAGTGATTTTAGCATCAATGTGCGGCATAACTTTTACAATATTTGTTCTTGTTGAAGTTTTTTGGGCTCCCGGCTTGGCCCTTCTCGTGATTGTTGTTGTGCATCTTCTGCTTTTTGGATTTGTTGGAACGCTTTACATTGTATGTGCGGAACGTTTCGAAAAGGCAATCTACAACTGCAAGTGGTACTTACTGCCACCTCGCGCCCAAAAAGCTCTGACCTACATTTTGAAGATGAGTCAGAATCCCATCTTGATTCCAATTGGTGGATATGCTCCGTTGGATCTTCATGCTTTTCTAAAATGCATGAAAACCTGCTATACCATCGTAATGATGCTGCTAAATCGCGATAAGTAG	1164	ATGGCGTTCGAGGAGAATAAAATTATGTACAGAAAAATTGTTGAATCGACTAACAAGTTTGGTTCTCTTGGTGGAGTTGATTTTCTTCTCCGAGACATTACAAAACCTTTCTCAAAAAGTGGATATGCTGCAATCATTATTCTTTTATTCGGTCATAGCTGTATATTTTACTCTACGTACCATTTTAAGGACGATTTTATGAATTTGGCATTTGTTTTGACGACATCGGGTGTGGCATATTTAACACTTCAAAAATGGTACGCAATTTTCACTATGAATCGCTATGCTCATAGAATTATTCAAGAAGTGAACCTAATACTGGAAAGAACATCGAGACATCCTAACCAGGCGGGTGAGATGCACAAGGGGATGATAGCTTTTGGTCTAACATACAAAGCTATTGGGGGAGCATACACTATGTCAGTGATTCTAATGTTTGTCTTCTCATTGGCTGCCTCACTGTATGAATCTGAGAAATATCTGGTTTTTGGCTTTATTGTACCGTATTTCGATCATATGACATCACCTGGATTTGAAATAAACTACCTGTGTCATTTGGTTGAAGTCTCCGCATATCTTGTGATCCTCATCACCTTTGACATTTGCTTCTACGGACACGTCTTCATTGCTTGTAGTCATAAACTGACAATGATACACTTTTGCCATGAACTTGACAGGATAACTGAAGCGAGTGATGTACCAGACTATGAAGAAATCGAGAAGTGCCTCATAGGACTAATTACTGAGCATCAAAGTCATATAATTCTGATGCGGAATCTATCGGATTTTACCTCAACGCACAACTTGACAGTGATTTTAGCATCAATGTGCGGCATAACTTTTACAATATTTGTTCTTGTTGAAGTTTTTTGGGCTCCCGGCTTGGCCCTTCTCGTGATTGTTGTTGTGCATCTTCTGCTTTTTGGATTTGTTGGAACGCTTTACATTGTATGTGCGGAACGTTTCGAAAAGGCAATCTACAACTGCAAGTGGTACTTACTGCCACCTCGCGCCCAAAAAGCTCTGACCTACATTTTGAAGATGAGTCAGAATCCCATCTTGATTCCAATTGGTGGATATGCTCCGTTGGATCTTCATGCTTTTCTAAAAGTATGTTAGATGAAGATTTTATTGTTTTTTAAATGAAATTGTTCATTGTTCTCTTTTTCAGTGCATGAAAACCTGCTATACCATCGTAATGATGCTGCTAAATCGCGATAAGTAG	1225	Sobralene
S2S04	Or137	2	ATGGCGTTCGAGGAGAATAAAATTATGTACAGAAAAATTGTTGAATCAACTAACAAATTTGGTTCTCTTGGTGGAGTTGATTTTCTCTTAAGAGACATTACAAAACCTTTCTCAAAAAGTGGATATGCTGCAATCATTATTCTTTTATTCGGTCACAGTTGTATATTTTACTCTACGTACCATTTTAAGGACGATTTTATGAATTTGGCATTTGTTTTGACGACATCGGGTGTGGCATATTTAACACTTCAAAAATGGTACGCAATTTTCACTATGAATCGCTATGCTCATAGAATTATTCAAGAAGTGAACCTAATACTGGAAAGAACATCGAGATATCCTAACCAGGCGGGTGAGATGCACAAGGGGATGATAGCTTTTGGTCTAACATACAAAGCTATTGGGGGAGCATACACTATGTCAGTGATTCTAATGTTTGTCTTCTCATTGGCTGCCTCACTGTATGAATCTGAGAAATATCTGGTTTTTGGCTTTATTGTACCGTATTTCGATCATATGACATCACCTGGATTTGAAATAAACTACCTGTGTCATTTGGTTGAAGTCTCCGCATGTCTTGTGATCCTCATCACCTTTGACATTTGCTTCTACGGACACGTCTTCATTGCTTGTAGTCATAAACTGACAATGATACACTTTTGCCATGAACTTGACAGGATAACTGAAGCGAGTGATGTACCAGACTATGAAGAAATCGAGAAGTGCCTCATAGGACTAATTACTGAGCATCAAAGTCATATAATTCTGATGCGGAATCTATCGGATTTTACCTCAACGCACAACTTGACAGTGATTTTAGCATCAATGTGCGGCATAACTTTTACAATATTTGTTCTTGTTGAAGTTTTTTGGGCTCCCGGCTTGGCCCTTCTCGTGATTGTTGTTGTGCACCTTCTGCTTTTTGGATTTGTTGGAACGCTTTACATTGTATGTGCGGAACGTTTTGAAAAGGCAATCTACAACTGCAAGTGGTATTTACTGCCACCTCGCGCCCAAAAAGCTCTCACCTACATTTTGAAGATGAGTCAGAATCCCATCTTGATTCCAATTGGTGGATATGCTCCGTTGGATCTTCATGCTTTTCTAAAATGCATGAAAACCTGCTATACCATCGTAATGATGCTGCTAAACCGCGATAAGTAG	1164	ATGGCGTTCGAGGAGAATAAAATTATGTACAGAAAAATTGTTGAATCAACTAACAAATTTGGTTCTCTTGGTGGAGTTGATTTTCTCTTAAGAGACATTACAAAACCTTTCTCAAAAAGTGGATATGCTGCAATCATTATTCTTTTATTCGGTCACAGTTGTATATTTTACTCTACGTACCATTTTAAGGACGATTTTATGAATTTGGCATTTGTTTTGACGACATCGGGTGTGGCATATTTAACACTTCAAAAATGGTACGCAATTTTCACTATGAATCGCTATGCTCATAGAATTATTCAAGAAGTGAACCTAATACTGGAAAGAACATCGAGATATCCTAACCAGGCGGGTGAGATGCACAAGGGGATGATAGCTTTTGGTCTAACATACAAAGCTATTGGGGGAGCATACACTATGTCAGTGATTCTAATGTTTGTCTTCTCATTGGCTGCCTCACTGTATGAATCTGAGAAATATCTGGTTTTTGGCTTTATTGTACCGTATTTCGATCATATGACATCACCTGGATTTGAAATAAACTACCTGTGTCATTTGGTTGAAGTCTCCGCATGTCTTGTGATCCTCATCACCTTTGACATTTGCTTCTACGGACACGTCTTCATTGCTTGTAGTCATAAACTGACAATGATACACTTTTGCCATGAACTTGACAGGATAACTGAAGCGAGTGATGTACCAGACTATGAAGAAATCGAGAAGTGCCTCATAGGACTAATTACTGAGCATCAAAGTCATATAATTCTGATGCGGAATCTATCGGATTTTACCTCAACGCACAACTTGACAGTGATTTTAGCATCAATGTGCGGCATAACTTTTACAATATTTGTTCTTGTTGAAGTTTTTTGGGCTCCCGGCTTGGCCCTTCTCGTGATTGTTGTTGTGCACCTTCTGCTTTTTGGATTTGTTGGAACGCTTTACATTGTATGTGCGGAACGTTTTGAAAAGGCAATCTACAACTGCAAGTGGTATTTACTGCCACCTCGCGCCCAAAAAGCTCTCACCTACATTTTGAAGATGAGTCAGAATCCCATCTTGATTCCAATTGGTGGATATGCTCCGTTGGATCTTCATGCTTTTCTAAAAGTATGTTAGAGGAAATTTTTATTGTTTTTTAAATGAAATTGTTGATTGTTCTCTTTTGCAGTGCATGAAAACCTGCTATACCATCGTAATGATGCTGCTAAACCGCGATAAGTAG	1225	Sobralene
S2S07	Or137	2	ATGGCGTTCGAGGAGAATAAAATTATGTACAGAAAAATTGTTGAATCAACTAACAAATTTGGTTCTCTTGGTGGAGTTGATTTTCTCTTAAGAGACATTACAAAACCTTTCTCAAAAAGTGGATATGCTGCAATCATTATTCTTTTATTCGGTCACAGTTGTATATTTTACTCTACGTACCATTTTAAGGACGATTTTATGAATTTGGCATTTGTTTTGACGACATCGGGTGTGGCATATTTAACACTTCAAAAATGGTACGCAATTTTCACTATGAATCGCTATGCTCATAGAATTATTCAAGAAGTGAACCTAATACTGGAAAGAACATCGAGATATCCTAACCAGGCGGGTGAGATGCACAAGGGGATGATAGCTTTTGGTCTAACATACAAAGCTATTGGGGGATCATACACTATGTCAGTGATTCTAATGTTTACCTTCTCATTGGCTGCCTCACTGTATGAATCTGAGAAATATCTGGTTTTTGGCTTCATTGTACCGTATTTCGATCATATGACATCACCTGGATTTGAAATAAACTACCTGTGTCATTTGGTTGAAGTCTCCGCATGTCTTGTGATCCTCATCACCTTTGACATTTGCTTCTACGGACACGTCTTCATTGCTTGTAGTCATAAACTGACAATGATACACTTTTGCCATGAACTTGACAGGATAACTGAAGCGAGTGATATACCAGACCATGAAGAAACCGAGAATTGCCTCATAGGACTAATTACTGAGCATCAAAGTCATATAATTCTGATGCGGAATCTATCGGATTTTACCTCAACGCACAACTTGACAGTGATTTTAGCATCAATGTGCGGCATAACTTTTACAATATTTGTTCTTGTTGAAGTTTTTTGGGCTCCCGGCTTGGCCCTTCTCGTGATTGTTGTTGTGCACCTTCTGCTTTTTGGATTTGTTGGAACGCTTTACATTGTCTGTGCGGAACGTTTCGAAAAGGCAATCTACAACTGCAAGTGGTACTTACTGCCACCTCGTGCCCAAAAAGCTCTGACCTACATTTTGAAGATGAGTCAGAATCCCATCTTGATTCCAATTGGTGGATATGCTCCGTTGGATCTTCATGCTTTTCTAAAATGCATGAAAACCTGCTATACCATCGTAATGATGCTGCTAAACCGCGATAAGTAG	1164	ATGGCGTTCGAGGAGAATAAAATTATGTACAGAAAAATTGTTGAATCAACTAACAAATTTGGTTCTCTTGGTGGAGTTGATTTTCTCTTAAGAGACATTACAAAACCTTTCTCAAAAAGTGGATATGCTGCAATCATTATTCTTTTATTCGGTCACAGTTGTATATTTTACTCTACGTACCATTTTAAGGACGATTTTATGAATTTGGCATTTGTTTTGACGACATCGGGTGTGGCATATTTAACACTTCAAAAATGGTACGCAATTTTCACTATGAATCGCTATGCTCATAGAATTATTCAAGAAGTGAACCTAATACTGGAAAGAACATCGAGATATCCTAACCAGGCGGGTGAGATGCACAAGGGGATGATAGCTTTTGGTCTAACATACAAAGCTATTGGGGGATCATACACTATGTCAGTGATTCTAATGTTTACCTTCTCATTGGCTGCCTCACTGTATGAATCTGAGAAATATCTGGTTTTTGGCTTCATTGTACCGTATTTCGATCATATGACATCACCTGGATTTGAAATAAACTACCTGTGTCATTTGGTTGAAGTCTCCGCATGTCTTGTGATCCTCATCACCTTTGACATTTGCTTCTACGGACACGTCTTCATTGCTTGTAGTCATAAACTGACAATGATACACTTTTGCCATGAACTTGACAGGATAACTGAAGCGAGTGATATACCAGACCATGAAGAAACCGAGAATTGCCTCATAGGACTAATTACTGAGCATCAAAGTCATATAATTCTGATGCGGAATCTATCGGATTTTACCTCAACGCACAACTTGACAGTGATTTTAGCATCAATGTGCGGCATAACTTTTACAATATTTGTTCTTGTTGAAGTTTTTTGGGCTCCCGGCTTGGCCCTTCTCGTGATTGTTGTTGTGCACCTTCTGCTTTTTGGATTTGTTGGAACGCTTTACATTGTCTGTGCGGAACGTTTCGAAAAGGCAATCTACAACTGCAAGTGGTACTTACTGCCACCTCGTGCCCAAAAAGCTCTGACCTACATTTTGAAGATGAGTCAGAATCCCATCTTGATTCCAATTGGTGGATATGCTCCGTTGGATCTTCATGCTTTTCTAAAAGTATGTTAGAGGAAATTTTTATTGTTTTTTAAATGAAATTGTTGATTGTTCTCTTTTGCAGTGCATGAAAACCTGCTATACCATCGTAATGATGCTGCTAAACCGCGATAAGTAG	1225	Sobralene
S2S08	Or137	2	ATGGCGTTCGAGGAGAATAAAATTATGTACAGAAAAATTGTTGAATCGACTAACAAGTTTGGTTCTCTTGGTGGAGTTGATTTTCTTCTCCGAGACATTACAAAACCTTTCTCAAAAAGTGGATATGCTGCAATCATTATTCTTTTATTCGGTCATAGCTGTATATTTTACTCTACGTACCATTTTAAGGACGATTTTATGAATTTGGCATTTGTTTTGACGACATCGGGTGTGGCATATTTAACACTTCAAAAATGGTACGCAATTTTCACTATGAATCGCTATGCTCATAGAATTATTCAAGAAGTGAACCTAATACTGGAAAGAACATCGAGACATCCTAACCAGGCGGGTGAGATGCACAAGGGGATGATAGCTTTTGGTCTAACATACAAAGCTATTGGGGGAGCTTACACTATGTCAGTGATTCTAATGTTTGTCTTCGCATTGGCTGCCTCATTGTATGAATCTGAGAAATATCTGGTTTTTGGCTTTATTGTACCGTATTTCGATCATATGACATCACCTGGATTTGAAATAAACTACCTGTGTCATTTGGTTGAAGTCTCGGCATGTCTTGTGATCCTCATCACCTTTGACATTTGCTTCTACGGACACGTCTTCATTGCTTGTAGTCATAAACTGACAATGATACACTTTTGCCATGAACTTGACAGGATAACTGAAGCGAGTGATGTACCAGACCATGAAGAAATCGAGAAGTGCCTCATAGGACTAATTACTGAGCATCAAAGTCATATAATTCTGATGCGGAATCTATCGGATTTTACCTCAACGCACAACTTGACAGTGATTTTAGCATCAATGTGCGGCATAACTTTTACAATATTTGTTCTTGTTGAAGTTTTTTGGGCTCCCGGCTTGGCCCTTCTCGTGATTGTTGTTGTGCATCTTCTGCTTTTTGGATTTGTTGGAACGCTTTACATTGTCTGTGCGGAACGTTTCGAAAAGGCAATCTACAACTGCAAGTGGTACTTACTGCCACCTCGTGCCCAAAAAGCTCTGACCTACATTTTGAAGATGAGTCAGAATCCCATCTTGATTCCAATTGGTGGATATGCTCCGTTGGATCTTCATGCTTTTCTAAAATGCATGAAAACCTGCTATACCATTGTAATGATGCTGCTAAACCGCGATAAGTAG	1164	ATGGCGTTCGAGGAGAATAAAATTATGTACAGAAAAATTGTTGAATCGACTAACAAGTTTGGTTCTCTTGGTGGAGTTGATTTTCTTCTCCGAGACATTACAAAACCTTTCTCAAAAAGTGGATATGCTGCAATCATTATTCTTTTATTCGGTCATAGCTGTATATTTTACTCTACGTACCATTTTAAGGACGATTTTATGAATTTGGCATTTGTTTTGACGACATCGGGTGTGGCATATTTAACACTTCAAAAATGGTACGCAATTTTCACTATGAATCGCTATGCTCATAGAATTATTCAAGAAGTGAACCTAATACTGGAAAGAACATCGAGACATCCTAACCAGGCGGGTGAGATGCACAAGGGGATGATAGCTTTTGGTCTAACATACAAAGCTATTGGGGGAGCTTACACTATGTCAGTGATTCTAATGTTTGTCTTCGCATTGGCTGCCTCATTGTATGAATCTGAGAAATATCTGGTTTTTGGCTTTATTGTACCGTATTTCGATCATATGACATCACCTGGATTTGAAATAAACTACCTGTGTCATTTGGTTGAAGTCTCGGCATGTCTTGTGATCCTCATCACCTTTGACATTTGCTTCTACGGACACGTCTTCATTGCTTGTAGTCATAAACTGACAATGATACACTTTTGCCATGAACTTGACAGGATAACTGAAGCGAGTGATGTACCAGACCATGAAGAAATCGAGAAGTGCCTCATAGGACTAATTACTGAGCATCAAAGTCATATAATTCTGATGCGGAATCTATCGGATTTTACCTCAACGCACAACTTGACAGTGATTTTAGCATCAATGTGCGGCATAACTTTTACAATATTTGTTCTTGTTGAAGTTTTTTGGGCTCCCGGCTTGGCCCTTCTCGTGATTGTTGTTGTGCATCTTCTGCTTTTTGGATTTGTTGGAACGCTTTACATTGTCTGTGCGGAACGTTTCGAAAAGGCAATCTACAACTGCAAGTGGTACTTACTGCCACCTCGTGCCCAAAAAGCTCTGACCTACATTTTGAAGATGAGTCAGAATCCCATCTTGATTCCAATTGGTGGATATGCTCCGTTGGATCTTCATGCTTTTCTAAAAGTATGTTAGAGGATAATTTTATTGTTTTTTAAATGAAATTGTTGATTGTTCTCTTTTGCAGTGCATGAAAACCTGCTATACCATTGTAATGATGCTGCTAAACCGCGATAAGTAG	1225	Sobralene
S2S09	Or137	2	ATGGCGTTCGAGGAGAATAAAATTATGTACAGAAAAATTGTTGAATCAACTAACAAATTTGGTTCTCTTGGTGGAGTTGATTTTCTCTTAAGAGACATTACAAAACCTTTCTCAAAAAGTGGATATGCTGCAATCATTATTCTTTTATTCGGTCACAGTTGTATATTTTACTCTACGTACCATTTTAAGGACGATTTTATGAATTTGGCATTTGTTTTGACAACATCGGGTGTAGCATATTTAACACTTCAAAAATGGTACGCAATTTTCACTATGAATCGCTATGCTCATAGAATTATTAAAGAAGTGGACCTAATACTGGAAAGAACATCGAGATATCCTAACCAGGCGGGTGAGATGCACAAGGGGATGATAGCTTTTGGTCTAACATACAAAGCTATTGGGGGATCATACACTATGTCAGTGATTCTAATGTTTACCTTCTCATTGGCTGCCTCACTGTATGAATCTGAGAAATATCTGGTTTTTGGCTTTATTGTACCGTATTTCGATCATATGACATCACCTGGATTTGAAATAAACTACCTGTGTCATTTGGTTGAAGTCTCCGCATGTCTTGTGATCCTCATCACCTTTGACATTTGCTTCTACGGACACGTCTTCATTGCTTGTACTCATAAACTGGCAATGATACACTTTTGCCATGAACTTGACAGGATAACTGAAGCGAGTGATATACCAGACCATGAAGAAATCGAGAATTGCCTCATAGGACTAATTACTGAGCATCAAAGTCATATAATTCTGATGCGGAATCTATCGGATTTTACCTCAACGCACAACTTGACAGTGATTTTAGCATCAATGTGCGGCATAACTTTTACAATATTTGTTCTTGTTGAAGTTTTTTGGGCTCCCGGCTTGGCCCTTCTCGTGATTGTTGTTGTGCATCTTCTGCTTTTTGGATTTGTTGGAACGCTTTACATTGTATGTGCGGAACGTTTTGAAAAGGCAATCTACAACTGCAAGTGGTATTTACTGCCACCTCGCGCCCAAAAAGCTCTCACCTACATTTTGAAGATGAGTCAGAATCCCATCTTGATTCCAATTGGTGGATATGCTCCGTTGGATCTTCATGCTTTTCTAAAATGCATGAAAACCTGCTATACCATTGTAATGATGCTGCTAAACCGCGATAAGTAG	1164	ATGGCGTTCGAGGAGAATAAAATTATGTACAGAAAAATTGTTGAATCAACTAACAAATTTGGTTCTCTTGGTGGAGTTGATTTTCTCTTAAGAGACATTACAAAACCTTTCTCAAAAAGTGGATATGCTGCAATCATTATTCTTTTATTCGGTCACAGTTGTATATTTTACTCTACGTACCATTTTAAGGACGATTTTATGAATTTGGCATTTGTTTTGACAACATCGGGTGTAGCATATTTAACACTTCAAAAATGGTACGCAATTTTCACTATGAATCGCTATGCTCATAGAATTATTAAAGAAGTGGACCTAATACTGGAAAGAACATCGAGATATCCTAACCAGGCGGGTGAGATGCACAAGGGGATGATAGCTTTTGGTCTAACATACAAAGCTATTGGGGGATCATACACTATGTCAGTGATTCTAATGTTTACCTTCTCATTGGCTGCCTCACTGTATGAATCTGAGAAATATCTGGTTTTTGGCTTTATTGTACCGTATTTCGATCATATGACATCACCTGGATTTGAAATAAACTACCTGTGTCATTTGGTTGAAGTCTCCGCATGTCTTGTGATCCTCATCACCTTTGACATTTGCTTCTACGGACACGTCTTCATTGCTTGTACTCATAAACTGGCAATGATACACTTTTGCCATGAACTTGACAGGATAACTGAAGCGAGTGATATACCAGACCATGAAGAAATCGAGAATTGCCTCATAGGACTAATTACTGAGCATCAAAGTCATATAATTCTGATGCGGAATCTATCGGATTTTACCTCAACGCACAACTTGACAGTGATTTTAGCATCAATGTGCGGCATAACTTTTACAATATTTGTTCTTGTTGAAGTTTTTTGGGCTCCCGGCTTGGCCCTTCTCGTGATTGTTGTTGTGCATCTTCTGCTTTTTGGATTTGTTGGAACGCTTTACATTGTATGTGCGGAACGTTTTGAAAAGGCAATCTACAACTGCAAGTGGTATTTACTGCCACCTCGCGCCCAAAAAGCTCTCACCTACATTTTGAAGATGAGTCAGAATCCCATCTTGATTCCAATTGGTGGATATGCTCCGTTGGATCTTCATGCTTTTCTAAAAGTATGTTAAAGGAAAATTTTATTGTTTTTCAAATGAAATTGTTCATTGTTCTCTTTTGCAGTGCATGAAAACCTGCTATACCATTGTAATGATGCTGCTAAACCGCGATAAGTAG	1225	Sobralene
S2S10	Or137	2	ATGGCGTTCGAGGAGAATAAAATTATGTACAGAAAAATTGTTGAATCAACTAACAAATTTGGTTCTCTTGGTGGAGTTGATTTTCTCTTAAGAGACATTACAAAACCTTTCTCAAAAAGTGGATATGCTGCAATCATTATTCTTTTATTCGGTCATAGCTGTATATTTTACTCTACGTACCATTTTAAGGACGATTTTATGAATTTGGCATTTGTTTTGACGACATCGGGTGTGGCATATTTAACACTTCAAAAATGGTACGCAATTTTCACTATGAATCGCTATGCTCATAGAATTATTCAAGAAGTGAACCTAATACTGGAAAGAACATCGAGACATCCTAACCAGGCGGGTGAGATGCACAAGGGGATGATAGCTTTTGGTCTAACATACAAAGCTATTGGGGGAGCTTACACTATGTCAGTGATTCTAATGTTTGTCTTCGCATTGGCTGCCTCATTGTATGAATCTGAGAAATATCTGGTTTTTGGCTTTATTGTACCGTATTTCGATCATATGACATCACCTGGATTTGAAATAAACTACCTGTGTCATTTGGTTGAAGTCTCCGCATATCTTGTGATCCTCATCACCTTTGACATTTGCTTCTACGGACACGTCTTCATTGCTTGTAGTCATAAACTGACAATGATACACTTTTGCCATGAACTTGACAGGATAACTGAAGCGAGTGATGTACCAGACTATGAAGAAATCGAGAAGTGCCTCATAGGACTAATTACTGAGCATCAAAGTCATATAATTCTGATGCGGAATCTATCGGATTTTACCTCAACGCACAACTTGACAGTGATTTTAGCATCAATGTGCGGCATAACTTTTACAATATTTGTTCTTGTTGAAGTTTTTTGGGCTCCCGGCTTGGCCCTTCTCGTGATTGTTGTTGTGCATCTTCTGCTTTTTGGATTTGTTGGAACGCTTTACATTGTATGTGCGGAACGTTTCGAAAAGGCAATCTACAACTGCAAGTGGTACTTACTGCCACCTCGCGCCCAAAAAGCTCTGACCTACATTTTGAAGATGAGTCAGAATCCCATCTTGATTCCAATTGGTGGATATGCTCCGTTGGATCTTCATGCTTTTCTAAAATGCATGAAAACCTGCTATACCATTGTAATGATGCTGCTAAACCGCGATAAGTAG	1164	ATGGCGTTCGAGGAGAATAAAATTATGTACAGAAAAATTGTTGAATCAACTAACAAATTTGGTTCTCTTGGTGGAGTTGATTTTCTCTTAAGAGACATTACAAAACCTTTCTCAAAAAGTGGATATGCTGCAATCATTATTCTTTTATTCGGTCATAGCTGTATATTTTACTCTACGTACCATTTTAAGGACGATTTTATGAATTTGGCATTTGTTTTGACGACATCGGGTGTGGCATATTTAACACTTCAAAAATGGTACGCAATTTTCACTATGAATCGCTATGCTCATAGAATTATTCAAGAAGTGAACCTAATACTGGAAAGAACATCGAGACATCCTAACCAGGCGGGTGAGATGCACAAGGGGATGATAGCTTTTGGTCTAACATACAAAGCTATTGGGGGAGCTTACACTATGTCAGTGATTCTAATGTTTGTCTTCGCATTGGCTGCCTCATTGTATGAATCTGAGAAATATCTGGTTTTTGGCTTTATTGTACCGTATTTCGATCATATGACATCACCTGGATTTGAAATAAACTACCTGTGTCATTTGGTTGAAGTCTCCGCATATCTTGTGATCCTCATCACCTTTGACATTTGCTTCTACGGACACGTCTTCATTGCTTGTAGTCATAAACTGACAATGATACACTTTTGCCATGAACTTGACAGGATAACTGAAGCGAGTGATGTACCAGACTATGAAGAAATCGAGAAGTGCCTCATAGGACTAATTACTGAGCATCAAAGTCATATAATTCTGATGCGGAATCTATCGGATTTTACCTCAACGCACAACTTGACAGTGATTTTAGCATCAATGTGCGGCATAACTTTTACAATATTTGTTCTTGTTGAAGTTTTTTGGGCTCCCGGCTTGGCCCTTCTCGTGATTGTTGTTGTGCATCTTCTGCTTTTTGGATTTGTTGGAACGCTTTACATTGTATGTGCGGAACGTTTCGAAAAGGCAATCTACAACTGCAAGTGGTACTTACTGCCACCTCGCGCCCAAAAAGCTCTGACCTACATTTTGAAGATGAGTCAGAATCCCATCTTGATTCCAATTGGTGGATATGCTCCGTTGGATCTTCATGCTTTTCTAAAAGTATGTTAGAGGATAATTTTATTGTTTTTTAAATGAAATTGTTGATTGTTCTCTTTTGCAGTGCATGAAAACCTGCTATACCATTGTAATGATGCTGCTAAACCGCGATAAGTAG	1225	Sobralene
S2S11	Or137	2	ATGGCGTTCGAGGAGAATAAAATTATGTACAGAAAAATTGTTGAATCAACTAACAAATTTGGTTCTCTTGGTGGAGTTGATTTTCTCTTAAGAGACATTACAAAACCTTTCTCAAAAAGTGGATATGCTGCAATCATTATTCTTTTATTCGGTCACAGTTGTATATTTTACTCTACGTACCATTTTAAGGACGATTTTATGAATTTGGCATTTGTTTTGACGACATCGGGTGTGGCATATTTAACACTTCAAAAATGGTACGCAATTTTCACTATGAATCGCTATGCTCATAGAATTATTCAAGAAGTGAACCTAATACTGGAAAGAACATCGAGATATCCTAACCAGGCGGGTGAGATGCACAAGGGGATGATAGTTTTTGGTCTAACATACAAAGCTATTGGGGGAGCATACACTATGTCAGTGATTCTAATGTTTGTCTTCTCATTGGCTGCCTCACTGTATGAATCTGAGAAATATCTGGTTTTTGGCTTTATTGTACCGTATTTCGATCATATGACATCACCTGGATTTGAAATAAACTACCTGTGTCATTTGGTTGAAGTCTCGGCATGTCTTGTGATCCTCATCACCTTTGACATTTGCTTCTACGGACACGTCTTCATTGCTTGTAGTCATAAACTGACAATGATACACTTTTGCCATGAACTTGACAGGATAACTGAAGCGAGTGATGTACCAGACCATGAAGAAATCGAGAAGTGCCTCATAGGACTAATTACTGAGCATCAAAGTCATATAATTCTGATGCGGAATCTATCGGATTTTACCTCAACGCACAACTTGACAGTGATTTTAGCATCAATGTGCGGCATAACTTTTACAATATTTGTTCTTGTTGAAGTTTTTTGGGCTCCCGGCTTGGCCCTTCTCGTGATTGTTGTTGTGCATCTTCTGCTTTTTGGATTTGTTGGAACGCTTTACATTGTATGTGCGGAACGTTTCGAAAAGGCAATCTACAACTGCAAGTGGTACTTACTGCCACCTCGTGCCCAAAAAGCTCTGACCTACATTTTGAAGATGAGTCAGAATCCCATCTTGATTCCAATTGGTGGATATGCTCCGTTGGATCTTCATGCATTTCTAAAATGCATGAAAACCTGCTACACCATCGTAATGATGCTGCTAAACCGCGATAAGTAG	1164	ATGGCGTTCGAGGAGAATAAAATTATGTACAGAAAAATTGTTGAATCAACTAACAAATTTGGTTCTCTTGGTGGAGTTGATTTTCTCTTAAGAGACATTACAAAACCTTTCTCAAAAAGTGGATATGCTGCAATCATTATTCTTTTATTCGGTCACAGTTGTATATTTTACTCTACGTACCATTTTAAGGACGATTTTATGAATTTGGCATTTGTTTTGACGACATCGGGTGTGGCATATTTAACACTTCAAAAATGGTACGCAATTTTCACTATGAATCGCTATGCTCATAGAATTATTCAAGAAGTGAACCTAATACTGGAAAGAACATCGAGATATCCTAACCAGGCGGGTGAGATGCACAAGGGGATGATAGTTTTTGGTCTAACATACAAAGCTATTGGGGGAGCATACACTATGTCAGTGATTCTAATGTTTGTCTTCTCATTGGCTGCCTCACTGTATGAATCTGAGAAATATCTGGTTTTTGGCTTTATTGTACCGTATTTCGATCATATGACATCACCTGGATTTGAAATAAACTACCTGTGTCATTTGGTTGAAGTCTCGGCATGTCTTGTGATCCTCATCACCTTTGACATTTGCTTCTACGGACACGTCTTCATTGCTTGTAGTCATAAACTGACAATGATACACTTTTGCCATGAACTTGACAGGATAACTGAAGCGAGTGATGTACCAGACCATGAAGAAATCGAGAAGTGCCTCATAGGACTAATTACTGAGCATCAAAGTCATATAATTCTGATGCGGAATCTATCGGATTTTACCTCAACGCACAACTTGACAGTGATTTTAGCATCAATGTGCGGCATAACTTTTACAATATTTGTTCTTGTTGAAGTTTTTTGGGCTCCCGGCTTGGCCCTTCTCGTGATTGTTGTTGTGCATCTTCTGCTTTTTGGATTTGTTGGAACGCTTTACATTGTATGTGCGGAACGTTTCGAAAAGGCAATCTACAACTGCAAGTGGTACTTACTGCCACCTCGTGCCCAAAAAGCTCTGACCTACATTTTGAAGATGAGTCAGAATCCCATCTTGATTCCAATTGGTGGATATGCTCCGTTGGATCTTCATGCATTTCTAAAAGTATGTTAAAGGAAAATTTTATTGTTTTTTAAATGAAATTGTTTATTGTTCTCTTTTGCAGTGCATGAAAACCTGCTACACCATCGTAATGATGCTGCTAAACCGCGATAAGTAG	1225	Sobralene
S2S12	Or137	3	ATGGCGTTCGAGGAGAATAAAATTATGTACAGAAAAATTGTTGAATCAACTAACAAATTTGGTTCTCTTGGTGGAGTTGATTTTCTCTTAAGAGACATTACAAAACCTTTCTCAAAAAGTGGATATGCTGCAATCATTATTCTTTTATTCGGTCACAGTTGTATATTTTACTCTACGTACCATTTTAAGGACGATTTTATGAATTTGGCATTTGTTTTGACGACATCGGGTGTGGCATATTTAACACTTCAAAAATGGTACGCAATTTTCACTATGAATCGCTATGCTCATAGAATTATTCAAGAAGTGAACCTAATACTGGAAAGAACATCGAGATATCCTAACCAGGCGGGTGAGATGCACAAGGGGATGATAGCTTTTGGTCTAACATACAAAGCTATTGGGGGAGCATACACTATGTCAGTGATTCTAATGTTTGTCTTCTCATTGGCTGCCTCACTGTATGAATCTGAGAAATATCTGGTTTTTGGCTTTATTGTACCGTATTTCGATCATATGACATCACCTGGATTTGAAATAAACTACCTGTGTCATTTGGTTGAAGTCTCCGCATGTCTTGTGATCCTCATCACCTTTGACATTTGCTTCTACGGACACGTCTTCATTGCTTGTAGTCATAAACTGACAATGATACACTTTTGCCATGAACTTGACAGGATAACTGAAGCGAGTGATGTGCCAGATCATGAAGAAATCGAGAAGTGCCTCATAGGACTAATTACTGAGCATCAAAGTCATATAATTCTGATGCGGAATCTATCGGATTTTACCTCAACGCATAACTTGACAGTAATTTTAGCATCAATGTGCGGAATAACTTTTACAATATTTGTTCTTGTTGAAGTTTTTTGGGCTCCCGGCTTGGCCCTTCTCATGATTGTTGTTGTGCATCTTCTGCTTTTTGGATTTGTTGGAACGCTTTACATTGTATGTGCGGAACGTTTCGAAAAGGCAATCTACAACTGCAAGTGGTACTTACTGCCACCTCGTGCCCAAAAAGCTCTGACCTACATTTTGAAGATGAGTCAGAATCCCATCTTGATTCCAATTGGTGGATATGCTCCGTTGGATCTTCATGCTTTTCTAAAATGCATGAAAACCTGTTATACCATCGTAATGATGCTGCTAAACCGCGATAAGTAG	1164	ATGGCGTTCGAGGAGAATAAAATTATGTACAGAAAAATTGTTGAATCAACTAACAAATTTGGTTCTCTTGGTGGAGTTGATTTTCTCTTAAGAGACATTACAAAACCTTTCTCAAAAAGTGGATATGCTGCAATCATTATTCTTTTATTCGGTCACAGTTGTATATTTTACTCTACGTACCATTTTAAGGACGATTTTATGAATTTGGCATTTGTTTTGACGACATCGGGTGTGGCATATTTAACACTTCAAAAATGGTACGCAATTTTCACTATGAATCGCTATGCTCATAGAATTATTCAAGAAGTGAACCTAATACTGGAAAGAACATCGAGATATCCTAACCAGGCGGGTGAGATGCACAAGGGGATGATAGCTTTTGGTCTAACATACAAAGCTATTGGGGGAGCATACACTATGTCAGTGATTCTAATGTTTGTCTTCTCATTGGCTGCCTCACTGTATGAATCTGAGAAATATCTGGTTTTTGGCTTTATTGTACCGTATTTCGATCATATGACATCACCTGGATTTGAAATAAACTACCTGTGTCATTTGGTTGAAGTCTCCGCATGTCTTGTGATCCTCATCACCTTTGACATTTGCTTCTACGGACACGTCTTCATTGCTTGTAGTCATAAACTGACAATGATACACTTTTGCCATGAACTTGACAGGATAACTGAAGCGAGTGATGTGCCAGATCATGAAGAAATCGAGAAGTGCCTCATAGGACTAATTACTGAGCATCAAAGTCATATAATTCTGATGCGGAATCTATCGGATTTTACCTCAACGCATAACTTGACAGTAATTTTAGCATCAATGTGCGGAATAACTTTTACAATATTTGTTCTTGTTGAAGTTTTTTGGGCTCCCGGCTTGGCCCTTCTCATGATTGTTGTTGTGCATCTTCTGCTTTTTGGATTTGTTGGAACGCTTTACATTGTATGTGCGGAACGTTTCGAAAAGGCAATCTACAACTGCAAGTGGTACTTACTGCCACCTCGTGCCCAAAAAGCTCTGACCTACATTTTGAAGATGAGTCAGAATCCCATCTTGATTCCAATTGGTGGATATGCTCCGTTGGATCTTCATGCTTTTCTAAAAGTATGTTAGAGGAAATTTTTATTGTTTTTTAAATGAAATTGTTGATTGTTCTCTTTTGCAGTGCATGAAAACCTGTTATACCATCGTAATGATGCTGCTAAACCGCGATAAGTAG	1225	Sobralene
S2S13	Or137	2	ATGGCGTTCGAGGAGAATAAAATTATGTACAGAAAAATTGTTGAATCAACTAACAAATTTGGTTCTCTTGGTGGAGTTGATTTTCTCTTAAGAGACATTACAAAACCTTTCTCAAAAAGTGGATATGCTGCAATCATTATTCTTTTATTCGGTCACAGTTGTATATTTTACTCTACGTACCATTTTAAGGACGATTTTATGAATTTGGCATTTGTTTTGACGACATCGGGTGTGGCATATTTAACACTTCAAAAATGGTACGCAATTTTCACTATGAATCGCTATGCTCATAGAATTATTCAAGAAGTGAACCTAATACTGGAAAGAACATCGAGATATCCTAACCAGGCGGGTGAGATGCACAAGGGGATGATAGCTTTTGGTCTAACATACAAAGCTATTGGGGGAGCATACACTATGTCAGTGATTCTAATGTTTGTCTTCTCATTGGCTGCCTCACTGTATGAATCTGAGAAATATCTGGTTTTTGGCTTTATTGTACCGTATTTCGATCATATGACATCACCTGGATTTGAAATAAACTACCTGTGTCATTTGGTTGAAGTCTCCGCATGTCTTGTGATCCTCATCACCTTTGACATTTGCTTCTACGGACACGTCTTCATTGCTTGTAGTCATAAACTGACAATGATACACTTTTGCCATGAACTTGACAGGATAACTGAAGCGAGTGATATACCAGACCAAGAAGAAATCGAGAAGTGCCTCATAGGACTAATTACTGAGCATCAAAGTCATATAATTCTGATGCGGAATCTATCGGATTTTACCTCAACGCACAACTTGACAGTGATTTTAGCATCAATGTGCGGCATAACTTTTACAATATTTGTTCTTGTTGAAGTTTTTTGGGCTCCCGGCTTGGCCCTTCTCGTGATTGTTGTTGTGCACCTTCTGCTTTTTGGATTTGTTGGAACGCTTTACATTGTATGTGCGGAACGTTTCGAAAAGGCAATCTACAACTGCAAGTGGTACTTACTGCCACCTCGTGCCCAAAAAGCTCTGACCTACATTTTGAAGATGAGTCAGAATCCCATCTTGATTCCAATTGGTGGATATGCTCCGTTGGATCTTCATGCTTTTCTAAAATGCATGAAAACCTGCTACACCATCGTAATGATGCTGCTAAACCGCGATAAGTAG	1164	ATGGCGTTCGAGGAGAATAAAATTATGTACAGAAAAATTGTTGAATCAACTAACAAATTTGGTTCTCTTGGTGGAGTTGATTTTCTCTTAAGAGACATTACAAAACCTTTCTCAAAAAGTGGATATGCTGCAATCATTATTCTTTTATTCGGTCACAGTTGTATATTTTACTCTACGTACCATTTTAAGGACGATTTTATGAATTTGGCATTTGTTTTGACGACATCGGGTGTGGCATATTTAACACTTCAAAAATGGTACGCAATTTTCACTATGAATCGCTATGCTCATAGAATTATTCAAGAAGTGAACCTAATACTGGAAAGAACATCGAGATATCCTAACCAGGCGGGTGAGATGCACAAGGGGATGATAGCTTTTGGTCTAACATACAAAGCTATTGGGGGAGCATACACTATGTCAGTGATTCTAATGTTTGTCTTCTCATTGGCTGCCTCACTGTATGAATCTGAGAAATATCTGGTTTTTGGCTTTATTGTACCGTATTTCGATCATATGACATCACCTGGATTTGAAATAAACTACCTGTGTCATTTGGTTGAAGTCTCCGCATGTCTTGTGATCCTCATCACCTTTGACATTTGCTTCTACGGACACGTCTTCATTGCTTGTAGTCATAAACTGACAATGATACACTTTTGCCATGAACTTGACAGGATAACTGAAGCGAGTGATATACCAGACCAAGAAGAAATCGAGAAGTGCCTCATAGGACTAATTACTGAGCATCAAAGTCATATAATTCTGATGCGGAATCTATCGGATTTTACCTCAACGCACAACTTGACAGTGATTTTAGCATCAATGTGCGGCATAACTTTTACAATATTTGTTCTTGTTGAAGTTTTTTGGGCTCCCGGCTTGGCCCTTCTCGTGATTGTTGTTGTGCACCTTCTGCTTTTTGGATTTGTTGGAACGCTTTACATTGTATGTGCGGAACGTTTCGAAAAGGCAATCTACAACTGCAAGTGGTACTTACTGCCACCTCGTGCCCAAAAAGCTCTGACCTACATTTTGAAGATGAGTCAGAATCCCATCTTGATTCCAATTGGTGGATATGCTCCGTTGGATCTTCATGCTTTTCTAAAAGTATGTTAGAGGAAATTTTTATTGTTTTTTAAATGAAATTGTTGATTGTTCTCTTTTGCAGTGCATGAAAACCTGCTACACCATCGTAATGATGCTGCTAAACCGCGATAAGTAG	1225	Sobralene
S2S14	Or137	2	ATGGCGTTCGAGGAGAATAAAATTATGTACAGAAAAATTGTTGAATCAACTAACAAATTTGGTTCTCTTGGTGGAGTTGATTTTCTCTTAAGAGACATTACAAAACCTTTCTCAAAAAGTGGATATGCTGCAATCATTATTCTTTTATTCGGTCATAGCTGTATATTTTACTCTACGTACCATTTTAAGGACGATTTTATGAATTTGGCATTTGTTTTGACGACATCGGGTGTGGCATATTTAACACTTCAAAAATGGTACGCAATTTTCACTATGAATCGCTATGCTCATAGAATTATTCAAGAAGTGAACCTAATACTGGAAAGAACATCGAGATATCCTAACCAGGCGGGTGAGATGCACAAGGGGATGATAGCTTTTGGTCTAACATACAAAGCTATTGGGGGAGCATACACTATGTCAGTGATTCTAATGTTTGTCTTCTCATTGGCTGCCTCACTGTATGAATCTGAGAAATATCTGGTTTTTGGCTTTATTGTACCGTATTTCGATCATATGACATCACCTGGATTTGAAATAAACTACCTGTGTCATTTGGTTGAAGTCTCGGCATGTCTTGTGATCCTCATCACCTTTGACATTTGCTTCTACGGACACGTCTTCATTGCTTGTAGTCATAAACTGACAATGATACACTTTTGCCATGAACTTGACAGGATAACTGAAGCGAGTGATGTACCAGACTATGAAGAAATCGAGAAGTGCCTCATAGGACTAATTACTGAGCATCAAAGTCATATAATTCTGATGCGGAATCTATCGGATTTTACCTCAACGCACAACTTGACAGTGATTTTAGCATCAATGTGCGGCATAACTTTTACAATATTTGTTCTTGTTGAAGTTTTTTGGGCTCCCGGCTTGGCCCTTCTCGTGATTGTTGTTGTGCATCTTCTGCTTTTTGGATTTGTTGGAACGCTTTACATTGTATGTGCGGAACGTTTCGAAAAGGCAATCTACAACTGCAAGTGGTACTTACTGCCACCTCGTGCCCAAAAAGCTCTGACCTACATTTTGAAGATGAGTCAGAATCCCATCTTGATTCCAATTGGTGGATATGCTCCGTTGGATCTTCATGCTTTTCTAAAATGCATGAAAACCTGCTACACCATCGTAATGATGCTGCTAAACCGCGATAAGTAG	1164	ATGGCGTTCGAGGAGAATAAAATTATGTACAGAAAAATTGTTGAATCAACTAACAAATTTGGTTCTCTTGGTGGAGTTGATTTTCTCTTAAGAGACATTACAAAACCTTTCTCAAAAAGTGGATATGCTGCAATCATTATTCTTTTATTCGGTCATAGCTGTATATTTTACTCTACGTACCATTTTAAGGACGATTTTATGAATTTGGCATTTGTTTTGACGACATCGGGTGTGGCATATTTAACACTTCAAAAATGGTACGCAATTTTCACTATGAATCGCTATGCTCATAGAATTATTCAAGAAGTGAACCTAATACTGGAAAGAACATCGAGATATCCTAACCAGGCGGGTGAGATGCACAAGGGGATGATAGCTTTTGGTCTAACATACAAAGCTATTGGGGGAGCATACACTATGTCAGTGATTCTAATGTTTGTCTTCTCATTGGCTGCCTCACTGTATGAATCTGAGAAATATCTGGTTTTTGGCTTTATTGTACCGTATTTCGATCATATGACATCACCTGGATTTGAAATAAACTACCTGTGTCATTTGGTTGAAGTCTCGGCATGTCTTGTGATCCTCATCACCTTTGACATTTGCTTCTACGGACACGTCTTCATTGCTTGTAGTCATAAACTGACAATGATACACTTTTGCCATGAACTTGACAGGATAACTGAAGCGAGTGATGTACCAGACTATGAAGAAATCGAGAAGTGCCTCATAGGACTAATTACTGAGCATCAAAGTCATATAATTCTGATGCGGAATCTATCGGATTTTACCTCAACGCACAACTTGACAGTGATTTTAGCATCAATGTGCGGCATAACTTTTACAATATTTGTTCTTGTTGAAGTTTTTTGGGCTCCCGGCTTGGCCCTTCTCGTGATTGTTGTTGTGCATCTTCTGCTTTTTGGATTTGTTGGAACGCTTTACATTGTATGTGCGGAACGTTTCGAAAAGGCAATCTACAACTGCAAGTGGTACTTACTGCCACCTCGTGCCCAAAAAGCTCTGACCTACATTTTGAAGATGAGTCAGAATCCCATCTTGATTCCAATTGGTGGATATGCTCCGTTGGATCTTCATGCTTTTCTAAAAGTATGTTAGAGGAAATTTTTATTGTTTTTTAAATGAAATTGTTGATTGTTCTCTTTTGCAGTGCATGAAAACCTGCTACACCATCGTAATGATGCTGCTAAACCGCGATAAGTAG	1225	Sobralene
S2S15	Or137	2	ATGGTGTTTGAGGAAAATACGATTTTGTACAGAAAAATTGTTGAATCAACTAACAAGTTTGGTTCTCTTGGTGGAGTTGATTTTCTTCTCCGAGACATTACAAAACCTTTCTCAAAAAGTGGATATGCTGCAATCATTATTCTTTTATTCGGTCACAGTTGTATATTTTACTCTACGTACCATTTTAAGGACGATTTTATGAATCTGGCATTTGTTTTGACGACATCGGGTGTAGCATATTTAACACTTCAAAAATGGTACGCAATTTTCACTATGAATCGCTATGCTCATAGAATTATTCAAGAAGTGAACCTAATACTGGAAAGAACATCGAGATATCCTAACCAGGCGGGTGAGATGCACAAGGGGATGATAGCTTTTGGTCTAACATACAAAGCTATTGGGGGAGCATACACTATGTCAGTGATTCTAATGTTTGTCTTCTCATTGGCTGCCTCACTGTATGAATCTGAGAAATATCTGGTTTTTGGCTTTATTGTACCGTATTTCGATCATATGACATCACCTGGATTTGAAATAAACTACCTGTGTCATTTGGTTGAAGTCTCCGCATGTCTTGTGATCCTCATCACCTTTGACATTTGCTTCTACGGACACGTCTTCATTGCTTGTACTCATAAACTGGCAATGATACACTTTTGCCACGAACTTGACAGGATAACTGAAGCGAGTGATATACCAGACCAAGAAGAAATCGAGAAGTGCCTCATAGGACTAATTACTGAGCATCAAAGTCATATAATTCTGATGCGGAATCTATCGGATTTTACCTCAACGCACAACTTGACAGTGATTTTAGCATCAATGTGCGGCATAACTTTTACAATATTTGTTCTTGTTGAAGTTTTTTGGGCTCCCGGCTTGGCCCTTCTCGTGATTGTTGTTGTGCATCTTCTGCTTTTTGGATTTGTTGGAACGCTTTATATTGTATGTGCGGAACGTTTCGAAAAGGCAATCTACAACTGCAAGTGGTATTTACTGCCACCTCGCGCCCAAAAAGCTCTCACCTACATTTTGAAGATGAGTCAGAATCCCATCTTGATTCCAATTGGTGGATATGCTCCGTTGGATCTTCATGCTTTTCTAAAATGCATGAAAACCTGCTATACCATTGTAATGATGCTGCTAAACCGCGATAAGTAG	1164	ATGGTGTTTGAGGAAAATACGATTTTGTACAGAAAAATTGTTGAATCAACTAACAAGTTTGGTTCTCTTGGTGGAGTTGATTTTCTTCTCCGAGACATTACAAAACCTTTCTCAAAAAGTGGATATGCTGCAATCATTATTCTTTTATTCGGTCACAGTTGTATATTTTACTCTACGTACCATTTTAAGGACGATTTTATGAATCTGGCATTTGTTTTGACGACATCGGGTGTAGCATATTTAACACTTCAAAAATGGTACGCAATTTTCACTATGAATCGCTATGCTCATAGAATTATTCAAGAAGTGAACCTAATACTGGAAAGAACATCGAGATATCCTAACCAGGCGGGTGAGATGCACAAGGGGATGATAGCTTTTGGTCTAACATACAAAGCTATTGGGGGAGCATACACTATGTCAGTGATTCTAATGTTTGTCTTCTCATTGGCTGCCTCACTGTATGAATCTGAGAAATATCTGGTTTTTGGCTTTATTGTACCGTATTTCGATCATATGACATCACCTGGATTTGAAATAAACTACCTGTGTCATTTGGTTGAAGTCTCCGCATGTCTTGTGATCCTCATCACCTTTGACATTTGCTTCTACGGACACGTCTTCATTGCTTGTACTCATAAACTGGCAATGATACACTTTTGCCACGAACTTGACAGGATAACTGAAGCGAGTGATATACCAGACCAAGAAGAAATCGAGAAGTGCCTCATAGGACTAATTACTGAGCATCAAAGTCATATAATTCTGATGCGGAATCTATCGGATTTTACCTCAACGCACAACTTGACAGTGATTTTAGCATCAATGTGCGGCATAACTTTTACAATATTTGTTCTTGTTGAAGTTTTTTGGGCTCCCGGCTTGGCCCTTCTCGTGATTGTTGTTGTGCATCTTCTGCTTTTTGGATTTGTTGGAACGCTTTATATTGTATGTGCGGAACGTTTCGAAAAGGCAATCTACAACTGCAAGTGGTATTTACTGCCACCTCGCGCCCAAAAAGCTCTCACCTACATTTTGAAGATGAGTCAGAATCCCATCTTGATTCCAATTGGTGGATATGCTCCGTTGGATCTTCATGCTTTTCTAAAAGTATGTTAGAGGAAATTTTTATTGTTTTTTAAATGAAATTGTTGATTGTTCTCTTTTGCAGTGCATGAAAACCTGCTATACCATTGTAATGATGCTGCTAAACCGCGATAAGTAG	1225	Sobralene
S2S16	Or137	2	ATGGCGTTCGAGGAGAATAAAATTATGTACAGAAAAATTGTTGAATCAACTAACAAATTTGGTTCTCTTGGTGGAGTTGATTTTCTCTTAAGAGACATTACAAAACCTTTCTCAAAAAGTGGATATGCTGCAATCATTATTCTTTTATTCGGTCACAGTTGTATATTTTACTCTACGTACCATTTTAAGGACGATTTGATGAATTTGGCATTTGTTTTGACGACATCGGGTGTGGCATATTTAACACTTCAAAAATGGTACGCAATTTTCACTATGAATCGCTATGCTCATAGAATTATTCAAGAAGTGAACCTAATACTGGAAAGAACATCGAGATATCCTAACCAGGCGGGTGAGATGCACAAGGGGATGATAGCTTTTGGTCTAACATACAAAGCTATTGGGGGAGCATACACTATGTCAGTGATTCTAATGTTTGTCTTCTCATTGGCTGCCTCACTGTATGAATCTGAGAAATATCTGGTTTTTGGCTTTATTGTACCGTATTTCGATCATATGACATCACCTGGATTTGAAATAAACTACCTGTGTCATTTGGTTGAAGTCTCCGCATGTCTTGTGATCCTCATCACCTTTGACATTTGCTTCTACGGACACGTCTTCATTGCTTGTAGTCATAAACTGACAATGATACACTTTTGCCATGAACTTGACAGGATAACTGAAGCGAGTGATGTACCAGACTATGAAGAAATCGAGAAGTGCCTCATAGGACTAATTACTGAGCATCAAAGTCATATAATTCTGATGCGGAATCTATCGGATTTTACCTCAACGCACAACTTGACAGTGATTTTAGCATCAATGTGCGGCATAACTTTTACAATATTTGTTCTTGTTGAAGTTTTTTGGGCTCCCGGCTTGGCCCTTCTCGTGATTGTTGTTGTGCATCTTCTGCTTTTTGGATTTGTTGGAACGCTTTACATTGTCTGTGCGGAACGTTTCGAAAAGGCAATCTACAACTGCAAGTGGTACTTACTGCCACCCCGCGCCCAAAAAGCTCTGACCTACATTTTGAAGATGAGTCAGAATCCCATCTTGATTCCAATTGGTGGATATGCTCCGTTGGATCTTCATGCTTTTCTAAAATGCATGAAAACCTGCTATACCATCGTAATGATGCTGCTAAATCGCGATAAGTAG	1164	ATGGCGTTCGAGGAGAATAAAATTATGTACAGAAAAATTGTTGAATCAACTAACAAATTTGGTTCTCTTGGTGGAGTTGATTTTCTCTTAAGAGACATTACAAAACCTTTCTCAAAAAGTGGATATGCTGCAATCATTATTCTTTTATTCGGTCACAGTTGTATATTTTACTCTACGTACCATTTTAAGGACGATTTGATGAATTTGGCATTTGTTTTGACGACATCGGGTGTGGCATATTTAACACTTCAAAAATGGTACGCAATTTTCACTATGAATCGCTATGCTCATAGAATTATTCAAGAAGTGAACCTAATACTGGAAAGAACATCGAGATATCCTAACCAGGCGGGTGAGATGCACAAGGGGATGATAGCTTTTGGTCTAACATACAAAGCTATTGGGGGAGCATACACTATGTCAGTGATTCTAATGTTTGTCTTCTCATTGGCTGCCTCACTGTATGAATCTGAGAAATATCTGGTTTTTGGCTTTATTGTACCGTATTTCGATCATATGACATCACCTGGATTTGAAATAAACTACCTGTGTCATTTGGTTGAAGTCTCCGCATGTCTTGTGATCCTCATCACCTTTGACATTTGCTTCTACGGACACGTCTTCATTGCTTGTAGTCATAAACTGACAATGATACACTTTTGCCATGAACTTGACAGGATAACTGAAGCGAGTGATGTACCAGACTATGAAGAAATCGAGAAGTGCCTCATAGGACTAATTACTGAGCATCAAAGTCATATAATTCTGATGCGGAATCTATCGGATTTTACCTCAACGCACAACTTGACAGTGATTTTAGCATCAATGTGCGGCATAACTTTTACAATATTTGTTCTTGTTGAAGTTTTTTGGGCTCCCGGCTTGGCCCTTCTCGTGATTGTTGTTGTGCATCTTCTGCTTTTTGGATTTGTTGGAACGCTTTACATTGTCTGTGCGGAACGTTTCGAAAAGGCAATCTACAACTGCAAGTGGTACTTACTGCCACCCCGCGCCCAAAAAGCTCTGACCTACATTTTGAAGATGAGTCAGAATCCCATCTTGATTCCAATTGGTGGATATGCTCCGTTGGATCTTCATGCTTTTCTAAAAGTATGTTAGATGAAGATTTTATTGTTTTTTAAATGAAATTGTTCATTGTTCTCTTTTTCAGTGCATGAAAACCTGCTATACCATCGTAATGATGCTGCTAAATCGCGATAAGTAG	1225	Sobralene
S2S17	Or137	2	ATGGCGTTCGAGGAGAATAAAATTATGTACAGAAAAATTGTTGAATCGACTAACAAGTTTGGTTCTCTTGGTGGAGTTGATTTTCTTCTCCGAGACATTACAAAACCTTTCTCAAAAAGTGGATATGCTGCAATCATTATTCTTTTATTCGGTCATAGCTGTATATTTTACTCTACGTACCATTTTAAGGACGATTTTATGAATTTGGCATTTGTTTTGACGACATCGGGTGTGGCATATTTAACACTTCAAAAATGGTACGCAATTTTCACTATGAATCGCTATGCTCATAGAATTATTCAAGAAGTGAACCTAATACTGGAAAGAACATCGAGACATCCTAACCAGGCGGGTGAGATGCACAAGGGGATGATAGCTTTTGGTCTAACATACAAAGCTATTGGGGGAGCTTACACTATGTCAGTGATTCTAATGTTTGTCTTCGCATTGGCTGCCTCATTGTATGAATCTGAGAAATATCTGGTTTTTGGCTTTATTGTACCGTATTTCGATCATATGACATCACCTGGATTTGAAATAAACTACCTGTGTCATTTGGTTGAAGTCTCGGCATGTCTTGTGATCCTCATCACCTTTGACATTTGCTTCTACGGACACGTCTTCATTGCTTGTAGTCATAAACTGACAATGATACACTTTTGCCATGAACTTGACAGGATAACTGAAGCGAGTGATGTACCAGACCATGAAGAAATCGAGAAGTGCCTCATAGGACTAATTACTGAGCATCAAAGTCATATAATTCTGATGCGGAATCTATCGGATTTTACCTCAACGCACAACTTGACAGTGATTTTAGCATCAATGTGCGGCATAACTTTTACAATATTTGTTCTTGTTGAAGTTTTTTGGGCTCCCGGCTTGGCCCTTCTCGTGATTGTTGTTGTGCATCTTCTGCTTTTTGGATTTGTTGGAACGCTTTACATTGTCTGTGCGGAACGTTTCGAAAAGGCAATCTACAACTGCAAGTGGTACTTACTGCCACCTCGTGCCCAAAAAGCTCTGACCTACATTTTGAAGATGAGTCAGAATCCCATCTTGATTCCAATTGGTGGATATGCTCCGTTGGATCTTCATGCTTTTCTAAAATGCATGAAAACCTGCTATACCATTGTAATGATGCTGCTAAACCGCGATAAGTAG	1164	ATGGCGTTCGAGGAGAATAAAATTATGTACAGAAAAATTGTTGAATCGACTAACAAGTTTGGTTCTCTTGGTGGAGTTGATTTTCTTCTCCGAGACATTACAAAACCTTTCTCAAAAAGTGGATATGCTGCAATCATTATTCTTTTATTCGGTCATAGCTGTATATTTTACTCTACGTACCATTTTAAGGACGATTTTATGAATTTGGCATTTGTTTTGACGACATCGGGTGTGGCATATTTAACACTTCAAAAATGGTACGCAATTTTCACTATGAATCGCTATGCTCATAGAATTATTCAAGAAGTGAACCTAATACTGGAAAGAACATCGAGACATCCTAACCAGGCGGGTGAGATGCACAAGGGGATGATAGCTTTTGGTCTAACATACAAAGCTATTGGGGGAGCTTACACTATGTCAGTGATTCTAATGTTTGTCTTCGCATTGGCTGCCTCATTGTATGAATCTGAGAAATATCTGGTTTTTGGCTTTATTGTACCGTATTTCGATCATATGACATCACCTGGATTTGAAATAAACTACCTGTGTCATTTGGTTGAAGTCTCGGCATGTCTTGTGATCCTCATCACCTTTGACATTTGCTTCTACGGACACGTCTTCATTGCTTGTAGTCATAAACTGACAATGATACACTTTTGCCATGAACTTGACAGGATAACTGAAGCGAGTGATGTACCAGACCATGAAGAAATCGAGAAGTGCCTCATAGGACTAATTACTGAGCATCAAAGTCATATAATTCTGATGCGGAATCTATCGGATTTTACCTCAACGCACAACTTGACAGTGATTTTAGCATCAATGTGCGGCATAACTTTTACAATATTTGTTCTTGTTGAAGTTTTTTGGGCTCCCGGCTTGGCCCTTCTCGTGATTGTTGTTGTGCATCTTCTGCTTTTTGGATTTGTTGGAACGCTTTACATTGTCTGTGCGGAACGTTTCGAAAAGGCAATCTACAACTGCAAGTGGTACTTACTGCCACCTCGTGCCCAAAAAGCTCTGACCTACATTTTGAAGATGAGTCAGAATCCCATCTTGATTCCAATTGGTGGATATGCTCCGTTGGATCTTCATGCTTTTCTAAAAGTATGTTAGAGGATAATTTTATTGTTTTTTAAATGAAATTGTTGATTGTTCTCTTTTGCAGTGCATGAAAACCTGCTATACCATTGTAATGATGCTGCTAAACCGCGATAAGTAG	1225	Sobralene
S2S19	Or137	2	ATGGCGTTCGAGGAGAATAAAATTATGTACAGAAAAATTGTTGAATCAACTAACAAATTTGGTTCTCTTGGTGGAGTTGATTTTCTCTTAAGAGACATTACAAAACCTTTCTCAAAAAGTGGATATGCTGCAATCATTATTCTTTTATTCGGTCACAGTTGTATATTTTACTCTACGTACCATTTTAAGGACGATTTTATGAATTTGGCATTTGTTTTGACGACATCGGGTGTGGCATATTTAACACTTCAAAAATGGTACGCAATTTTCACTATGAATCGCTATGCTCATAGAATTATTCAAGAAGTGAACCTAATACTGGAAAGAACATCGAGATATCCTAACCAGGCGGGTGAGATGCACAAGGGGATGATAGTTTTTGGTCTAACATACAAAGCTATTGGGGGAGCATACACTATGTCAGTGATTCTAATGTTTGTCTTCTCATTGGCTGCCTCACTGTATGAATCTGAGAAATATCTGGTTTTTGGCTTTATTGTACCGTATTTCGATCATATGACATCACCTGGATTTGAAATAAACTACCTGTGTCATTTGGTTGAAGTCTCCGCATGTCTTGTGATCCTCATCACCTTTGACATTTGCTTCTACGGACACGTCTTCATTGCTTGTAGTCATAAACTGACAATGATACACTTTTGCCATGAACTTGACAGGATAACTGAAGCGAGTGATGTACCAGACCATGAAGAAATCGAGAAGTGCCTCATAGGACTAATTACTGAGCATCAAAGTCATATAATTCTGATGCGGAATCTATCGGATTTTACCTCAACGCACAACTTGACAGTGATTTTAGCATCAATGTGCGGCATAACTTTTACAATATTTGTTCTTGTTGAAGTTTTTTGGGCTCCCGGCTTGGCCCTTCTCGTGATTGTTGTTGTGCATCTTCTGCTTTTTGGATTTGTTGGAACGCTTTACATTGTATGTGCGGAACGTTTTGAAAAGGCAATCTACAACTGCAAGTGGTATTTACTGCCACCTCGCGCCCAAAAAGCTCTCACCTACATTTTGAAGATGAGTCAGAATCCCATCTTGATTCCAATTGGTGGATATGCTCCGTTGGATCTTCATGCTTTTCTAAAATGCATGAAAACCTGCTACACCATCGTAATGATGCTGCTAAACCGCGATAAGTAG	1164	ATGGCGTTCGAGGAGAATAAAATTATGTACAGAAAAATTGTTGAATCAACTAACAAATTTGGTTCTCTTGGTGGAGTTGATTTTCTCTTAAGAGACATTACAAAACCTTTCTCAAAAAGTGGATATGCTGCAATCATTATTCTTTTATTCGGTCACAGTTGTATATTTTACTCTACGTACCATTTTAAGGACGATTTTATGAATTTGGCATTTGTTTTGACGACATCGGGTGTGGCATATTTAACACTTCAAAAATGGTACGCAATTTTCACTATGAATCGCTATGCTCATAGAATTATTCAAGAAGTGAACCTAATACTGGAAAGAACATCGAGATATCCTAACCAGGCGGGTGAGATGCACAAGGGGATGATAGTTTTTGGTCTAACATACAAAGCTATTGGGGGAGCATACACTATGTCAGTGATTCTAATGTTTGTCTTCTCATTGGCTGCCTCACTGTATGAATCTGAGAAATATCTGGTTTTTGGCTTTATTGTACCGTATTTCGATCATATGACATCACCTGGATTTGAAATAAACTACCTGTGTCATTTGGTTGAAGTCTCCGCATGTCTTGTGATCCTCATCACCTTTGACATTTGCTTCTACGGACACGTCTTCATTGCTTGTAGTCATAAACTGACAATGATACACTTTTGCCATGAACTTGACAGGATAACTGAAGCGAGTGATGTACCAGACCATGAAGAAATCGAGAAGTGCCTCATAGGACTAATTACTGAGCATCAAAGTCATATAATTCTGATGCGGAATCTATCGGATTTTACCTCAACGCACAACTTGACAGTGATTTTAGCATCAATGTGCGGCATAACTTTTACAATATTTGTTCTTGTTGAAGTTTTTTGGGCTCCCGGCTTGGCCCTTCTCGTGATTGTTGTTGTGCATCTTCTGCTTTTTGGATTTGTTGGAACGCTTTACATTGTATGTGCGGAACGTTTTGAAAAGGCAATCTACAACTGCAAGTGGTATTTACTGCCACCTCGCGCCCAAAAAGCTCTCACCTACATTTTGAAGATGAGTCAGAATCCCATCTTGATTCCAATTGGTGGATATGCTCCGTTGGATCTTCATGCTTTTCTAAAAGTATGTTAGAGGAAATTTTTATTGTTTTTTAAATGAAATTGTTGATTGTTCTCTTTTGCAGTGCATGAAAACCTGCTACACCATCGTAATGATGCTGCTAAACCGCGATAAGTAG	1225	Sobralene

### Sheet: Or109
sample	gene	copy number	cds	cds_length	gene region	region_length	chemotype	notes
JAC04	Or109	1	ATGGAAGAGTTTAACAAAAAGTGGTCTAGAATTAACTTCTTATTGTCTCATATGACTGTTAACATTACTACAGGATCACTCAAGGATCGTTTGGTTATATCTGTCGTTGCTATGGTCAATGTCTTGTTTTTCGTCTGCCTATTTTTGCATTTATGGAATAGCGAATTTGCGCTAAATTTCAACATTTTGGTGTCAGGTCTTACATTCTTTGGTTGCGCTCACTACTTATTCAGGCTTGCTGTGGGATTTTTTAAGGTGGATTTATATACAGAGCTCATGCAGAAGATTAAAGCTCTGTATACAGAGAAGGGAGACGATAAAGAAGATGAACAAATTTTGGCAAAACATTTGATGAACTCCTTGAAGATATTTTCTTTGATTGACAAATGCTTCAGTGTTTTGTACGTTCTAGCGGGAATGATGACTGGTGTATATTTTCGTTATAATCCTGATTACGGGCTGATGATAGACCTACCATTTATTTCATTGGACATTTTTCAAGGAAATTTCCTCTGGAGGGAATTTCCATATTTTATTCAAGAGTATTTCTACACTAGTTTTGGCGTTACTGTAGTAATCCTTGATCTGGGAATTATTTTTATGGGCATTCAAGTAATTGCAGAACTCAATATTCTCACTGATTCAATGAATTTGTTGAATGAAAAGATTAAAACTCACCCGATGTTCTTGCATAGAATGATCCGGAGGCATTGCTCATTAATTGAGAATATTAATTTGCTTAATGACATAATTGCTGAGAGTTCTTTTGTTCAACTCATGCTTACTTTTGCCACGATTTTATTTGGAATGACATTCTTGATAACATACACAACGGGTTATGTTAACTATATAATTGTTTGCGGCAGTGGAGGAATTGGCCTATCTATTTGCATTCTTGGGGAATTCATTCGAAATAAAACTGAAAGTTTATCTGATACACTCTATATGACCAATTGGTACGATCTAAGCGCGAAGGATCAAAAAATCTTCTTAATTATGCTCGGAATGGCTCAACGGGGATATGGACTAAAGTCTGCTGGAATGTATGATATAAATTTTTATACCTTCGTACAGATTTTTAAAATTGCCTTCTCCTACTCTGCCGTTCTCTACAGTTTGAGTAATTAA	1128	ATGGAAGAGTTTAACAAAAAGTGGTCTAGAATTAACTTCTTATTGTCTCATATGACTGTTAACATTACTACAGGATCACTCAAGGATCGTTTGGTTATATCTGTCGTTGCTATGGTCAATGTCTTGTTTTTCGTCTGCCTATTTTTGCATTTATGGAATAGCGAATTTGCGCTAAATTTCAACATTTTGGTGTCAGGTCTTACATTCTTTGGTTGCGCTCACTACTTATTCAGGCTTGCTGTGGGATTTTTTAAGGTGGATTTATATACAGAGCTCATGCAGAAGATTAAAGCTCTGTATACAGAGAAGGGAGACGATAAAGAAGATGAACAAATTTTGGCAAAACATTTGATGAACTCCTTGAAGATATTTTCTTTGATTGACAAGTAAGATAAATCAAAATCCTAATTTTTGATTCAAACTTATTTGAAATGGAATTTATGTGAATTTTCTTTTAGATGCTTCAGTGTTTTGTACGTTCTAGCGGGAATGATGACTGGTGTATATTTTCGTTATAATCCTGATTACGGGCTGATGATAGACCTACCATTTATTTCATTGGACATTTTTCAAGGAAATTTCCTCTGGAGGGAATTTCCATATTTTATTCAAGAGTATTTCTACACTAGTTTTGGCGTTACTGTAGTAATCCTTGATCTGGGAATTATTTTTATGGGCATTCAAGTAATTGCAGAACTCAATATTCTCACTGATTCAATGAATTTGTTGAATGAAAAGATTAAAACTCACCCGATGTTCTTGCATAGAATGATCCGGAGGCATTGCTCATTAATTGAGAATATTAATTTGCTTAATGACATAATTGCTGAGAGTTCTTTTGTTCAACTCATGCTTACTTTTGCCACGATTTTATTTGGAATGACATTCTTGATAACATACACAACGGGTTATGTTAACTATATAATTGTTTGCGGCAGTGGAGGAATTGGCCTATCTATTTGCATTCTTGGGGAATTCATTCGAAATAAAACTGAAAGTTTATCTGATACACTCTATATGACCAATTGGTACGATCTAAGCGCGAAGGATCAAAAAATCTTCTTAATTATGCTCGGAATGGCTCAACGGGGATATGGACTAAAGTCTGCTGGAATGTATGATATAAATTTTTATACCTTCGTACAGGTTCGTTAAAGTTTGAACTTATTTCTTAAAGTATTAAAAAAAAACGGAATTTTCTTTCAGATTTTTAAAATTGCCTTCTCCTACTCTGCCGTTCTCTACAGTTTGAGTAATTAA	1260	3MαH
JAC05	Or109	1	ATGGAAGAGTTTAACAAAAAGTGGTCTAGAATTAACTTCTTATTGTCTCATATGACTGTTAACATTACTACAGGATCACTCAAGGATCGTTTGGTTATATCTGTCGTTGCTATGGTCAATGTCTTGTTTTTCGTCTGCCTATTTTTGCATTTATGGAATAGCGAATTTGCGCTAAATTTCAACATTTTGGTGTCAGGTCTTACATTCTTTGGTTGCGCTCACTACTTATTCAGGCTTGCTGTGGGATTTTTTAAGGTGGATTTATATACAGAGCTCATGCAGAAGATTAAAGCTCTGTATACAGAGAAGGGAGACGATAAAGAAGATGAACAAATTTTGGCAAAACATTTGGTGAACTCCTTGAAGATATTTTCTTTGATTGACAAATGCTTCAGTGTTTTGTACGTTCTAGCGGGAATGATGACTGGTGTATATTTTCGTTATAATCCTGATTACGGGCTGATGATAGACCTACCATTTATTTCATTGGACATTTTTCAAGGAAATTTCCTCTGGAGGGAATTTCCATATTTTATTCAAGAGTATTTCTACACTAGTTTTGGCGTTACTGTAGTAATCCTTGATCTGGGAATTATTTTTATGGGCATTCAAGTAATTGCAGAACTTAACATTCTCACGGATTCAATGAATTTGTTAAATGAAAAGATTAAAACTCACCCGATGTTCTTGCACAGAATCATCCGGAGGCATTGCTCATTAATTGAGAATATCAATTTGCTTAATGACATAATTGCTGAGAGTTCTTTTGTTCAACTCATGCTTACTTTTGCCACGATTTTATTTGGAATGACATTCTTGATAACATACACAACGGGTTATGTTAACTATATAATTGTTTGCGGCAGTGGAGGAATTGGCCTATCTATTTGCATTCTTGGGGAATTCATTCGAAATAAAACTGAAAGTTTATCTGATACACTCTATATGACCAATTGGTACGATCTAAGCGCGAAGGATCAAAAAATCTTCTTAATTATGCTCGGAATGGCTCAACGGGGATATGGACTAAAGTCTGCTGGAATGTATGATATAAATCTTTATACCTTCGTACAGATTTTTAAAATTGCCTTCTCCTACTCTGCCGTTCTCTACAGTTTGAGTAATTAA	1128	ATGGAAGAGTTTAACAAAAAGTGGTCTAGAATTAACTTCTTATTGTCTCATATGACTGTTAACATTACTACAGGATCACTCAAGGATCGTTTGGTTATATCTGTCGTTGCTATGGTCAATGTCTTGTTTTTCGTCTGCCTATTTTTGCATTTATGGAATAGCGAATTTGCGCTAAATTTCAACATTTTGGTGTCAGGTCTTACATTCTTTGGTTGCGCTCACTACTTATTCAGGCTTGCTGTGGGATTTTTTAAGGTGGATTTATATACAGAGCTCATGCAGAAGATTAAAGCTCTGTATACAGAGAAGGGAGACGATAAAGAAGATGAACAAATTTTGGCAAAACATTTGGTGAACTCCTTGAAGATATTTTCTTTGATTGACAAGTAAGATAAATCAAAATCCTAATTTTTGATTCAAACTTATTTGAAATGGAATTTATGTGAATTTTCTTTTAGATGCTTCAGTGTTTTGTACGTTCTAGCGGGAATGATGACTGGTGTATATTTTCGTTATAATCCTGATTACGGGCTGATGATAGACCTACCATTTATTTCATTGGACATTTTTCAAGGAAATTTCCTCTGGAGGGAATTTCCATATTTTATTCAAGAGTATTTCTACACTAGTTTTGGCGTTACTGTAGTAATCCTTGATCTGGGAATTATTTTTATGGGCATTCAAGTAATTGCAGAACTTAACATTCTCACGGATTCAATGAATTTGTTAAATGAAAAGATTAAAACTCACCCGATGTTCTTGCACAGAATCATCCGGAGGCATTGCTCATTAATTGAGAATATCAATTTGCTTAATGACATAATTGCTGAGAGTTCTTTTGTTCAACTCATGCTTACTTTTGCCACGATTTTATTTGGAATGACATTCTTGATAACATACACAACGGGTTATGTTAACTATATAATTGTTTGCGGCAGTGGAGGAATTGGCCTATCTATTTGCATTCTTGGGGAATTCATTCGAAATAAAACTGAAAGTTTATCTGATACACTCTATATGACCAATTGGTACGATCTAAGCGCGAAGGATCAAAAAATCTTCTTAATTATGCTCGGAATGGCTCAACGGGGATATGGACTAAAGTCTGCTGGAATGTATGATATAAATCTTTATACCTTCGTACAGGTTCGTTAAAGTTTGAACTTATTTCTTAAAGTATTAAAAAAAAACGGAATTTTCTTTCAGATTTTTAAAATTGCCTTCTCCTACTCTGCCGTTCTCTACAGTTTGAGTAATTAA	1260	3MαH
JAC11	Or109	2	ATGGAAGAGTTTAACAAAAAGTGGTCTAGAATTAACTTCTTATTGTCTCATATGACTGTTAACATTACTACAGGATCACTCAAGGATCGTTTGGTTATATCTGTCGTTGCTATGGTCAATGTCTTGTTTTTCATCTGCCTATTTTTGCATTTATGGAATAGCGAATTTGCGCTAAATTTCAACATTTTGGTGTCAGGTCTTACATTCTTTGGTTGCGCTCACTACTTATTCAGGCTATCTATGGGATTTTCTAAGAGGGATTTATATGCACAGTTCATGCAGAAGATTAAAGCTCTATATACAGAGAAGGGAGACGATGAAGAAGATGAACAAATTTTGGCAAAACATTTGATGAATTCCTTGAAGATATTTTCTATGATTGACAAATGGTTCACTTTTATATATATTGTAGCGGGAATTATGACTGGTGTATATTTCCGTTTAAATGATGATTACGGGCTGATGATAGACCTACCATTTGTTTCAATGGACATTTTTCAGGGAAATTTCTTCTGGAGGGAATTTCCATATTTTATTCAAGAGTATTTCTACACTAGCTTTGGCGTTACTTTAATAATCCTTGATCTGGGAATTATTTTTATGGGCATTCAAGTAATTGCAGAACTCAACATTCTCACTGATTCAATGAATTTGTTGAATGAAAAGATTAAAACTCACCCGATGTTCTTGCATAGAATGATCCGGAGGCATTGCTCATTAATTGAGAATATTAATTTGCTTAATGAAATAATTGCTGAGAGTTCTTTTGTTCAACTCATGCTTACTTTTGCCACGATTTTATTTGAAATGACATTCTTGATAACATACACAATGGGTTATGTTAACTATATTATTGTTTGCGTCGGTGGAGGAATTGGTCTATCTATTTGCATTCTTGGGGAATTCATTCAAAATAAAACTGATAGTTTATCTGATACACTCTGTAGGACCAATTGGTACGATCTAAGCGCGAAGGATCAAAAAATCTTCTTAATTATGCTCGGGATGGCTCAACGGGGATATGGACTAAAGTCTGCTGGAAAGTATGATATAAATCTTTATACCTTCGTACAGATTTTTAAAATTGCCTTCTCCTACTCTGCCGTTCTCTACAGTTTGAGTAATTAA	1128	ATGGAAGAGTTTAACAAAAAGTGGTCTAGAATTAACTTCTTATTGTCTCATATGACTGTTAACATTACTACAGGATCACTCAAGGATCGTTTGGTTATATCTGTCGTTGCTATGGTCAATGTCTTGTTTTTCATCTGCCTATTTTTGCATTTATGGAATAGCGAATTTGCGCTAAATTTCAACATTTTGGTGTCAGGTCTTACATTCTTTGGTTGCGCTCACTACTTATTCAGGCTATCTATGGGATTTTCTAAGAGGGATTTATATGCACAGTTCATGCAGAAGATTAAAGCTCTATATACAGAGAAGGGAGACGATGAAGAAGATGAACAAATTTTGGCAAAACATTTGATGAATTCCTTGAAGATATTTTCTATGATTGACAAGTAAGATAAATCAAGATCCTAATTTTTGATTCAAACTTATTTAAAATGGAATTTATGTGAATTTTTATTTTAGATGGTTCACTTTTATATATATTGTAGCGGGAATTATGACTGGTGTATATTTCCGTTTAAATGATGATTACGGGCTGATGATAGACCTACCATTTGTTTCAATGGACATTTTTCAGGGAAATTTCTTCTGGAGGGAATTTCCATATTTTATTCAAGAGTATTTCTACACTAGCTTTGGCGTTACTTTAATAATCCTTGATCTGGGAATTATTTTTATGGGCATTCAAGTAATTGCAGAACTCAACATTCTCACTGATTCAATGAATTTGTTGAATGAAAAGATTAAAACTCACCCGATGTTCTTGCATAGAATGATCCGGAGGCATTGCTCATTAATTGAGAATATTAATTTGCTTAATGAAATAATTGCTGAGAGTTCTTTTGTTCAACTCATGCTTACTTTTGCCACGATTTTATTTGAAATGACATTCTTGATAACATACACAATGGGTTATGTTAACTATATTATTGTTTGCGTCGGTGGAGGAATTGGTCTATCTATTTGCATTCTTGGGGAATTCATTCAAAATAAAACTGATAGTTTATCTGATACACTCTGTAGGACCAATTGGTACGATCTAAGCGCGAAGGATCAAAAAATCTTCTTAATTATGCTCGGGATGGCTCAACGGGGATATGGACTAAAGTCTGCTGGAAAGTATGATATAAATCTTTATACCTTCGTACAGGTTCGTTAAAGTTTGAACTTATTTCTTAAAGTATTAAAAAAAAACGGAATTTTCTTTCAGATTTTTAAAATTGCCTTCTCCTACTCTGCCGTTCTCTACAGTTTGAGTAATTAA	1261	3MαH
JAC12	Or109	1	ATGGAAGAGTTTAACAAAAAGTGGTCTAGAATTAACTTCTTATTGTCTCATATGACTGTTAACATTACTACAGGATCACTCAAGGATCGTTTGGTTATATCTGTCGTTGCTATGGTCAATGTCTTGTTTTTCGTCTACCTATTTTTGCATTTATGGAATAGCGAATTTGCGCTAAATTTCAACATTTTGGTGTCAGGTCTTACATTCTTTGGTTGCGCTCACTACTTATTCAGGCTTGCTGTGGGATTTTTTAAGGTGGATTTATATACAGAGCTCATGCAGAAGATTAAAGCTCTGTATACAGAGAAGGGAGACGATAAAGAAGATGAACAAATTTTGGCAAAACATTTGATGAACTCCTTGAAGATATTTTCTTTGATTGACAAATGCTTCAGTGTTTTGTACGTTCTAGCGGGAATGATGACTGGTGTATATTTTCGTTATAATCCTGATTACGGGCTGATGATAGACCTACCATTTATTTCATTGGACATTTTTCAAGGAAATTTCCTCTGGAGGGAATTTCCATATTTTATTCAAGAGTATTTCTACACCAGTTTTGGCGTTACCGTAATAATCCTTGATCTGGGAATTATTTTTATGGGCATTCAAGTAATTGCAGAACTCAATATTCTCACTGATTCAATGAATTTGTTGAATGAAAAGATTAAAACTCACCCGATGTTCTTGCATAGAATGATCCGGAGGCATTGCTCATTAATTGAGAATATTAATTTGCTTAATGACATAATTGCTGAGAGTTCTTTTGTTCAACTCATGCTTACTTTTGCCACGATTTTATTTGGAATGACATTCTTGATAACATACACAACGGGTTATGTTAACTATATAATTGTTTGCGGCAGTGGAGGAATTGGCCTATCTATTTGCATTCTTGGGGAATTCATTCGAAATAAAACTGAAAGTTTATCTGATACACTCTATATGACCAATTGGTACGATCTAAGCGCGAAGGATCAAAAAATCTTCTTAATTATGCTCGGAATGGCTCAACGGGGATATGGACTAAAGTCTGCTGGAATGTATGATATAAATCTTTATACCTTCGTACAGATTTTTAAAATTGCCTTCTCCTACTCTGCCGTTCTCTACAGTTTGAGTAATTAA	1128	ATGGAAGAGTTTAACAAAAAGTGGTCTAGAATTAACTTCTTATTGTCTCATATGACTGTTAACATTACTACAGGATCACTCAAGGATCGTTTGGTTATATCTGTCGTTGCTATGGTCAATGTCTTGTTTTTCGTCTACCTATTTTTGCATTTATGGAATAGCGAATTTGCGCTAAATTTCAACATTTTGGTGTCAGGTCTTACATTCTTTGGTTGCGCTCACTACTTATTCAGGCTTGCTGTGGGATTTTTTAAGGTGGATTTATATACAGAGCTCATGCAGAAGATTAAAGCTCTGTATACAGAGAAGGGAGACGATAAAGAAGATGAACAAATTTTGGCAAAACATTTGATGAACTCCTTGAAGATATTTTCTTTGATTGACAAGTAAGATAAATCAAAATCCTAATTTTTGATTCAAACTTATTTGAAATGGAATTTATGTGAATTTTCTTTTAGATGCTTCAGTGTTTTGTACGTTCTAGCGGGAATGATGACTGGTGTATATTTTCGTTATAATCCTGATTACGGGCTGATGATAGACCTACCATTTATTTCATTGGACATTTTTCAAGGAAATTTCCTCTGGAGGGAATTTCCATATTTTATTCAAGAGTATTTCTACACCAGTTTTGGCGTTACCGTAATAATCCTTGATCTGGGAATTATTTTTATGGGCATTCAAGTAATTGCAGAACTCAATATTCTCACTGATTCAATGAATTTGTTGAATGAAAAGATTAAAACTCACCCGATGTTCTTGCATAGAATGATCCGGAGGCATTGCTCATTAATTGAGAATATTAATTTGCTTAATGACATAATTGCTGAGAGTTCTTTTGTTCAACTCATGCTTACTTTTGCCACGATTTTATTTGGAATGACATTCTTGATAACATACACAACGGGTTATGTTAACTATATAATTGTTTGCGGCAGTGGAGGAATTGGCCTATCTATTTGCATTCTTGGGGAATTCATTCGAAATAAAACTGAAAGTTTATCTGATACACTCTATATGACCAATTGGTACGATCTAAGCGCGAAGGATCAAAAAATCTTCTTAATTATGCTCGGAATGGCTCAACGGGGATATGGACTAAAGTCTGCTGGAATGTATGATATAAATCTTTATACCTTCGTACAGGTTCGTTAAAGTTTGAACTTATTTCTTAAAGTATAAAAAACGGAATTTTCTTTCAGATTTTTAAAATTGCCTTCTCCTACTCTGCCGTTCTCTACAGTTTGAGTAATTAA	1256	3MαH
JAC15	Or109	1	ATGGAAGAGTTTAACAAAAAGTTGTCTAGAATTAACTTCTTATTGTCTCATATGACTGTTAACATTACTACAGGATCACTCAAGGATCGTTTGGTTATATCTGTCGTTGCTATGGCCAATGTCTTGTTTTTCGTCTGCCTATTTTTGCATTTATGGAATAGCGAATTTGCGCTAAATTTCAACATTTTGGTATCAGGTCTTACATTCTTTGGTTGCGCTCACTACTTATTCAGGCTATCTATGGGATTTTCTAAGAGGGATTTATATGCACAGTTCATGCAGAAGATAAAAGCTCTGTATACAGAAAAGGGAGACGATGAAGAAGATGAACAAATTTTGGCAAAACATTTGATGAATTCCTTGAAGATATTTTCTATGATTGACAAATATTTCACTTTTATATACATTGTAGCGGGAATTATGACTGGTGTATATTTCCGTTTAAATGATGATTACGGGCTGATGATAGACCTACCATTTGTTTCAATGGACATTTTTCAGGGAAATTTCTTCTGGAGGGAATTTCCATATTTTATTCAAGAGTATTTCTACACTAGTTTTGGCGTTACTTTAATAATCCTTGATCTGGGAATGATTTTTATGGGCATTCAAGTAATTGCAGAACTCAACATTCTCACTGATTCAATGAATTTGTTAAATGAAAAGATTAAAACTCACCCGATGTTCTTGCATAGAATGATCCGGAGGCATTGCTCATTAATTGACAATATTAATTTGCTTAATGACATAATTGCTGAGAGTTCTTTTGTTCAACTCATGCTTACTTTTGCCACGATTTTATTTGAAATGACATTCTTGATAACATACACAACGGGTTATGTTAACTATATAATTGTTTGCGGCAGTGGAGGAATTGGCCTATCTATTTGCATTCTTGGGGAATTCATTCGAAATAAAACTGATAGTTTATCCGATACACTCTGTAGGACCAATTGGTACGATCTAAGCGCGAAGGATCAAAAAATCTTCTTAATTATGCTCGGAATGGCTCAACGGGGATATGGACTAAAGTCTGCTGGAATGTATGATATAAATCTTTATACCTTCGTACAGATTTTTAAAATTGCCTTCTCCTACTCTGCCGTTCTCTACAGTTTGAGTAATTAA	1128	ATGGAAGAGTTTAACAAAAAGTTGTCTAGAATTAACTTCTTATTGTCTCATATGACTGTTAACATTACTACAGGATCACTCAAGGATCGTTTGGTTATATCTGTCGTTGCTATGGCCAATGTCTTGTTTTTCGTCTGCCTATTTTTGCATTTATGGAATAGCGAATTTGCGCTAAATTTCAACATTTTGGTATCAGGTCTTACATTCTTTGGTTGCGCTCACTACTTATTCAGGCTATCTATGGGATTTTCTAAGAGGGATTTATATGCACAGTTCATGCAGAAGATAAAAGCTCTGTATACAGAAAAGGGAGACGATGAAGAAGATGAACAAATTTTGGCAAAACATTTGATGAATTCCTTGAAGATATTTTCTATGATTGACAAGTAAGATAAATCAAGATCCTAATTTTTGATTCAAACTTATTTAAAATGGAATTTATGTGAATTTTCTTTTAGATATTTCACTTTTATATACATTGTAGCGGGAATTATGACTGGTGTATATTTCCGTTTAAATGATGATTACGGGCTGATGATAGACCTACCATTTGTTTCAATGGACATTTTTCAGGGAAATTTCTTCTGGAGGGAATTTCCATATTTTATTCAAGAGTATTTCTACACTAGTTTTGGCGTTACTTTAATAATCCTTGATCTGGGAATGATTTTTATGGGCATTCAAGTAATTGCAGAACTCAACATTCTCACTGATTCAATGAATTTGTTAAATGAAAAGATTAAAACTCACCCGATGTTCTTGCATAGAATGATCCGGAGGCATTGCTCATTAATTGACAATATTAATTTGCTTAATGACATAATTGCTGAGAGTTCTTTTGTTCAACTCATGCTTACTTTTGCCACGATTTTATTTGAAATGACATTCTTGATAACATACACAACGGGTTATGTTAACTATATAATTGTTTGCGGCAGTGGAGGAATTGGCCTATCTATTTGCATTCTTGGGGAATTCATTCGAAATAAAACTGATAGTTTATCCGATACACTCTGTAGGACCAATTGGTACGATCTAAGCGCGAAGGATCAAAAAATCTTCTTAATTATGCTCGGAATGGCTCAACGGGGATATGGACTAAAGTCTGCTGGAATGTATGATATAAATCTTTATACCTTCGTACAGGTTCGTTAAAGTTTGAACTTATTTCTTAAAGTATTAAAAAAAAACGGAATTTTCTTTCAGATTTTTAAAATTGCCTTCTCCTACTCTGCCGTTCTCTACAGTTTGAGTAATTAA	1260	3MαH
JAC16	Or109	1	ATGGAAGAGTTTAACAAAAAGTGGTCTAGAATTAACTTCTTATTGTCTCATATGACTGTTAACATTACTACAGGATCACTCAAGGATCGTTTGGTTATATCTGTCGTTGCTATGGTCAATGTCTTGTTTTTCGTCTGCATATTTTTGCATTTATGGAATAGCGAATTTGCGCTAAATTTCAACATTTTGGTGTCAGGTCTTACATTCTTTGGTTGCGCTCACTACATATTCAGGTTATCTATGGGATTTACTAAGAGGGATTTATATGCACAGTTCATGCAGAAGATTAAAGCTCTATATACAGAGAAGGGAGACGATGAAGAAGATGAACAAATTCTGGCAAAACATTTGGTGAACTTCATGAAGATATTTTCTATGATTGAAAAATGTTTCACTTTTATATACATTGTAGCGGGAATTATGACTGGTGTATATTTCCGTTTAAATGATGATTACGGGCTGATGATAGACCTACCATTTATTTCATTGGACATTTTTCAAGGAAATTTCTTCTGGAGGGAATTTCCATATTTTATTCAAGAGTATTTCTACACTAGTTTTGGCGTTACTGTAGTAATCCTTGATCTGGGAATTATTTTTATGGGCATTCAAGTAATTGCAGAACTCAATATTCTCACTGATTCAATGAATTTGTTGAATGAAAAGATTAAAACTCACCCGATGTTCTTGCATAGAATGATCCGGAGGCATTGCTCATTAATTGAGAATATTAATTTGCTTAATGACATAATTGCTGAGAGTTCTTTTGTTCAACTCATGCTTACTTTTGCCACGATTTTATTTGGAATGACATTCTTGATAACATACACAACGGGTTATGTTAACTATATAATTGTTTGCGGCAGTGGAGGAATTGGCCTATCTATTTGCATTCTTGGGGAATTCATTCGAAATAAAACTGAAAGTTTATCTGATACACTCTATATGACCAATTGGTACGATCTAAGCGCGAAGGATCAAAAAATCTTCTTAATTATGCTCGGAATGGCTCAACGGGGATATGGACTAAAGTCTGCTGGAATGTATGATATAAATCTTTATACCTTCGTACAGATTTTTAAAATTGCCTTCTCCTACTCTGCCGTTCTCTACAGTTTGAGTAATTAA	1128	ATGGAAGAGTTTAACAAAAAGTGGTCTAGAATTAACTTCTTATTGTCTCATATGACTGTTAACATTACTACAGGATCACTCAAGGATCGTTTGGTTATATCTGTCGTTGCTATGGTCAATGTCTTGTTTTTCGTCTGCATATTTTTGCATTTATGGAATAGCGAATTTGCGCTAAATTTCAACATTTTGGTGTCAGGTCTTACATTCTTTGGTTGCGCTCACTACATATTCAGGTTATCTATGGGATTTACTAAGAGGGATTTATATGCACAGTTCATGCAGAAGATTAAAGCTCTATATACAGAGAAGGGAGACGATGAAGAAGATGAACAAATTCTGGCAAAACATTTGGTGAACTTCATGAAGATATTTTCTATGATTGAAAAGTAAGATAAATCCAGATCCTAATTTTTGATTCAAACTTATTGAAAATGGAATTTATGTGAATTTTCTTTTAGATGTTTCACTTTTATATACATTGTAGCGGGAATTATGACTGGTGTATATTTCCGTTTAAATGATGATTACGGGCTGATGATAGACCTACCATTTATTTCATTGGACATTTTTCAAGGAAATTTCTTCTGGAGGGAATTTCCATATTTTATTCAAGAGTATTTCTACACTAGTTTTGGCGTTACTGTAGTAATCCTTGATCTGGGAATTATTTTTATGGGCATTCAAGTAATTGCAGAACTCAATATTCTCACTGATTCAATGAATTTGTTGAATGAAAAGATTAAAACTCACCCGATGTTCTTGCATAGAATGATCCGGAGGCATTGCTCATTAATTGAGAATATTAATTTGCTTAATGACATAATTGCTGAGAGTTCTTTTGTTCAACTCATGCTTACTTTTGCCACGATTTTATTTGGAATGACATTCTTGATAACATACACAACGGGTTATGTTAACTATATAATTGTTTGCGGCAGTGGAGGAATTGGCCTATCTATTTGCATTCTTGGGGAATTCATTCGAAATAAAACTGAAAGTTTATCTGATACACTCTATATGACCAATTGGTACGATCTAAGCGCGAAGGATCAAAAAATCTTCTTAATTATGCTCGGAATGGCTCAACGGGGATATGGACTAAAGTCTGCTGGAATGTATGATATAAATCTTTATACCTTCGTACAGGTTCGTTAAAGTTTGAACTTATTTCTTAAAGTATTAAAAAAAACGGAATTTTCTTTCAGATTTTTAAAATTGCCTTCTCCTACTCTGCCGTTCTCTACAGTTTGAGTAATTAA	1259	3MαH
JAC18	Or109	1	ATGGAAGAGTTTAACAAAAAGTGGTCTAGAATTAACTTCTTAATGTCTCATATGACTGTTAACATTACTTCAGGATCACTCAGGGATCGTTTGGTTATATCTGTCGTTGCTATGGACAATGTCTTGTTTTGCATCTGTCTAATTTGGCATTTATTGAATAACGAACTTGCGCTAAATTTTAACATTTTGGTGTCAGGTCTTACATTCTTTGGTTGCGCTCACTACTTATTCAGGCTTGCTGTGGGATTTTTTAAGGTGGATTTATATACAGAGCTCATGCAGAAGATTAAAGCTCTGTATACAGAAAAGGGAGACGATGAAGAAGATGAACAAATTTTGGCCAAACATTTGATGAACTCCTTGAAGATATTTTCTTTGATTGACAAATGCTTCAGTGTTTTGTACGTTCTAGCGGGAATGATGACTGGTGTATATTTTCGTTATAATCCTGATTACGGGCTGATGATAGACCTACCATTTATTTCATTGGACATTTTTCAAGGAAATTTCCTCTGGAGGGAATTTCCATATTTTATTCAAGAGTATTTCTACACTAGCTTTGGTGTTACTGTAATAATCCTTGATCTGGGAATTATTTTTATGGGCATTCAAGTAATTGCAGAACTCAACATTCTCACGGATTCAATGAATTTGTTAAATGAAAAGATTAAAACTCACCCGATGTTCTTGCACAGAATCATCCGGAGGCATTGCTCATTAATTGAAAATATTAATTTGCTAAATGATATAATTGCTGAGAGTTCTTTTGTTCAACTCATGCTTACTTTTGCCACGATTTTATTTGGAATGACATTCTTGATAACATACACAACGGGTTATGTTAACTATATAATTGTTTGCGGCAGTGGAGGAATTGGCCTATCTATTTGCATTCTTGGGGAATTCATTCGAAATAAAACTGAAAGTTTATCTGATACACTCTATATGACCAATTGGTACGATCTAAGCGCGAAGGATCAAAAAATCTTCTTAATTATGCTCGGAATGGCTCAACGGGGATATGGACTAAAGTCTGCTGGAAAGTATGATATAAATCTTTATACCTTCGTACAGATTTTTAAAATTGCCTTCTCCTACTCTGCCGTTCTCTACAGTTTGAGTAATTAA	1128	ATGGAAGAGTTTAACAAAAAGTGGTCTAGAATTAACTTCTTAATGTCTCATATGACTGTTAACATTACTTCAGGATCACTCAGGGATCGTTTGGTTATATCTGTCGTTGCTATGGACAATGTCTTGTTTTGCATCTGTCTAATTTGGCATTTATTGAATAACGAACTTGCGCTAAATTTTAACATTTTGGTGTCAGGTCTTACATTCTTTGGTTGCGCTCACTACTTATTCAGGCTTGCTGTGGGATTTTTTAAGGTGGATTTATATACAGAGCTCATGCAGAAGATTAAAGCTCTGTATACAGAAAAGGGAGACGATGAAGAAGATGAACAAATTTTGGCCAAACATTTGATGAACTCCTTGAAGATATTTTCTTTGATTGACAAGTAAGATAAATCAAAATCCTAATTTTTGATTCAAACTTATTTAAAATGGAATTTATGTGAATTTTCTTTTAGATGCTTCAGTGTTTTGTACGTTCTAGCGGGAATGATGACTGGTGTATATTTTCGTTATAATCCTGATTACGGGCTGATGATAGACCTACCATTTATTTCATTGGACATTTTTCAAGGAAATTTCCTCTGGAGGGAATTTCCATATTTTATTCAAGAGTATTTCTACACTAGCTTTGGTGTTACTGTAATAATCCTTGATCTGGGAATTATTTTTATGGGCATTCAAGTAATTGCAGAACTCAACATTCTCACGGATTCAATGAATTTGTTAAATGAAAAGATTAAAACTCACCCGATGTTCTTGCACAGAATCATCCGGAGGCATTGCTCATTAATTGAAAATATTAATTTGCTAAATGATATAATTGCTGAGAGTTCTTTTGTTCAACTCATGCTTACTTTTGCCACGATTTTATTTGGAATGACATTCTTGATAACATACACAACGGGTTATGTTAACTATATAATTGTTTGCGGCAGTGGAGGAATTGGCCTATCTATTTGCATTCTTGGGGAATTCATTCGAAATAAAACTGAAAGTTTATCTGATACACTCTATATGACCAATTGGTACGATCTAAGCGCGAAGGATCAAAAAATCTTCTTAATTATGCTCGGAATGGCTCAACGGGGATATGGACTAAAGTCTGCTGGAAAGTATGATATAAATCTTTATACCTTCGTACAGGTTCGTTAAAGTTTGAACTTATTTCTTAAAGTATTAAAAAAAAACGGAATTTTCTTTCAGATTTTTAAAATTGCCTTCTCCTACTCTGCCGTTCTCTACAGTTTGAGTAATTAA	1260	3MαH
JAC23	Or109	2	ATGGAAGAGTTTAACAAAAAGTGGTCTAGAATTAACTTCTTATTGTCTCATATGACTGTTAACATTACTACAGGATCACTCAAGGATCGTTTGGTTATATCTGTCGTTGCTATGGTCAATGTCTTGTTTTTCGTCTGCCTATTTTTGCATTTATGGAATAGCGAATTTGCGCTAAATTTCAACATTTTGGTGTCAGGTCTTACATTCTTTGGTTGCGCTCACTACATATTCAGGCTATCTATGGGATTTTCTAAGAGGGATTTATATGCAGAGTTCATGCAGAAGATAAAATCTCTGTATACAGAGAAGGGAGACGATGAAGAAGATGAACAAATTTTGGCAAAACATTTGATGAATTCCTTGAAGATATTTTCTATGATTGACAAATGGTTCACTTTTATATATATTGTAGCGGGAATTATGACTGGTGTATATTTCCGTTTAAATGATGATTACGGGCTGATGATAGACCTACCATTTGTTTCAATGGACATTTTTCAGGGAAATTTCTTCTGGAGGGAATTTCCATATTTTATTCAAGAGTATTTCTACACTAGCTTTGGCGTTACTTTAATAATCCTTGATCTGGGAATGATTTTTATGGGAATTCAAGTAATTGCAGAACTCAACATTCTCACAGATTCAATGAATTTGTTGAATGAAAAGATTAAAACTCACCCGATGTTCTTGCATAGAATGATCCGGAGGCATTGCTCATTAATTGAGAATATTAATTTGCTTAATGAAATAATTGCTGAGAGTTCTTTTGTTCAACTCATGCTTACTTTTGCCACGATTTTATTTGAAATGACATTCTTGATAACATACACATCGGGTTATGTTAACTATATTATTGTTTGCGTCGGTGGAGGAATTGGTCTATCTATTTGCATTCTTGGGGAATTCATTCGAAATAAAACTGATAGTTTATCCGATACACTCTGTAGGACCAATTGGTACGATCTAAGCGCGAAGGATCAAAAAATCTTCCTAATTATGCTCGGGATGGCTCAACGGGGATATGGACTAAAGTCTGCTGGAAAGTATGATATAAATCTTTATACCTTCGTACAGATTTTTAAAATTGCCTTCTCCTACTCTGCCGTTCTCTACAGTTTGAGTAATTAA	1128	ATGGAAGAGTTTAACAAAAAGTGGTCTAGAATTAACTTCTTATTGTCTCATATGACTGTTAACATTACTACAGGATCACTCAAGGATCGTTTGGTTATATCTGTCGTTGCTATGGTCAATGTCTTGTTTTTCGTCTGCCTATTTTTGCATTTATGGAATAGCGAATTTGCGCTAAATTTCAACATTTTGGTGTCAGGTCTTACATTCTTTGGTTGCGCTCACTACATATTCAGGCTATCTATGGGATTTTCTAAGAGGGATTTATATGCAGAGTTCATGCAGAAGATAAAATCTCTGTATACAGAGAAGGGAGACGATGAAGAAGATGAACAAATTTTGGCAAAACATTTGATGAATTCCTTGAAGATATTTTCTATGATTGACAAGTAAGATAAATCAAGATCCTAATTTTTGATTCAAACTTATTTAAAATGGAATTTATGTGAATTTTTATTTTAGATGGTTCACTTTTATATATATTGTAGCGGGAATTATGACTGGTGTATATTTCCGTTTAAATGATGATTACGGGCTGATGATAGACCTACCATTTGTTTCAATGGACATTTTTCAGGGAAATTTCTTCTGGAGGGAATTTCCATATTTTATTCAAGAGTATTTCTACACTAGCTTTGGCGTTACTTTAATAATCCTTGATCTGGGAATGATTTTTATGGGAATTCAAGTAATTGCAGAACTCAACATTCTCACAGATTCAATGAATTTGTTGAATGAAAAGATTAAAACTCACCCGATGTTCTTGCATAGAATGATCCGGAGGCATTGCTCATTAATTGAGAATATTAATTTGCTTAATGAAATAATTGCTGAGAGTTCTTTTGTTCAACTCATGCTTACTTTTGCCACGATTTTATTTGAAATGACATTCTTGATAACATACACATCGGGTTATGTTAACTATATTATTGTTTGCGTCGGTGGAGGAATTGGTCTATCTATTTGCATTCTTGGGGAATTCATTCGAAATAAAACTGATAGTTTATCCGATACACTCTGTAGGACCAATTGGTACGATCTAAGCGCGAAGGATCAAAAAATCTTCCTAATTATGCTCGGGATGGCTCAACGGGGATATGGACTAAAGTCTGCTGGAAAGTATGATATAAATCTTTATACCTTCGTACAGGTTCGTTAAAGTTTGAACTTATTTCTTAAAGTATTAAAAAAAAACGGAATTTTCTTTCAGATTTTTAAAATTGCCTTCTCCTACTCTGCCGTTCTCTACAGTTTGAGTAATTAA	1261	3MαH
JAC01	Or109	2	ATGGAAGAGTTTAACAAAAAGTGGTCTAGAATTAACTTCTTATTGTCTCATATGACTGTTAACATTACTACAGGATCACTCAAGGATCGTTTGGTTATATCTGTCGTTGCTATGGTCAATGTCTTGTTTTTCGTCTGCCTATTTTTGCATTTATGGAATAGCGAATTTGCGCTAAATTTCAACATTTTGGTGTCAGGTCTTACATTCTTTGGTTGCGCTCACTACTTATTCAGGCTATCTATGGGATTTTCTAAGAGGGATTTATATGCACAGTTCATGCAGAAGATAAAAGCTCTGTATACAGAAAAGGGAGACGATGAAGAAGATGAACAAATTTTGGCAAAACATTTGATGAATTCCTTGAAGATATTTTCTATGATTGACAAATGGTTCACTTTTATATATATTGTAGCGGGAATTATGACTGGTGTATATTTCCGTTTAAATGATGATTACGGGCTGATGATAGACCTACCATTTGTTTCAATGGACATTTTTCAGGGAAATTTCTTCTGGAGGGAATTTCCATATTTTATTCAAGAGTATTTCTACACTAGCTTTGGCGTTACTTTAATAATCCTTGATCTGGGAATTATTTTTATGGGCATTCAAGTAATTGCAGAACTCAACATTCTCACTGATTCAATGAATTTGTTAAACGAAAAGATTAAAACTCACCCGATGTTCTTGCATAGAATGATCCGGAGGCATTGCTCATTAATTGAGAATATTAATTTGCTTAATGAAATAATTGCTGAGAGTTCTTTTGTTCAACTCATGCTTACTTTTGCCACGATTTTATTTGAAATGACATTCTTGATAACATACACAACGGGTTATGTTAACTATATTATAGTTTGCGTCGGTGGAGGAATTGGTCTATCTATTTGCATTCTTGGGGAATTCATTCGAAATAAAACTGATAGTTTATCCGATACACTCTGTATGACCAATTGGTACGATCTAAGCGCGAAGGATAAAAAAATCTTCCTAATTATGCTCGGGATGGCTCAACGGGGATATGGACTAAAGTCTGCTGGAAAGTATGATATAAATCTTTATACCTTCGTACAGATTTTTAAAATTGCCTTCTCCTACTCTGCCGTTCTCTACAGTTTGAATAATTAA	1128	ATGGAAGAGTTTAACAAAAAGTGGTCTAGAATTAACTTCTTATTGTCTCATATGACTGTTAACATTACTACAGGATCACTCAAGGATCGTTTGGTTATATCTGTCGTTGCTATGGTCAATGTCTTGTTTTTCGTCTGCCTATTTTTGCATTTATGGAATAGCGAATTTGCGCTAAATTTCAACATTTTGGTGTCAGGTCTTACATTCTTTGGTTGCGCTCACTACTTATTCAGGCTATCTATGGGATTTTCTAAGAGGGATTTATATGCACAGTTCATGCAGAAGATAAAAGCTCTGTATACAGAAAAGGGAGACGATGAAGAAGATGAACAAATTTTGGCAAAACATTTGATGAATTCCTTGAAGATATTTTCTATGATTGACAAGTAAGATAAATCAAGATCCTAATTTTTGATTCAAACTTATTTAAAATGGAATTTATGTGAATTTTTATTTTAGATGGTTCACTTTTATATATATTGTAGCGGGAATTATGACTGGTGTATATTTCCGTTTAAATGATGATTACGGGCTGATGATAGACCTACCATTTGTTTCAATGGACATTTTTCAGGGAAATTTCTTCTGGAGGGAATTTCCATATTTTATTCAAGAGTATTTCTACACTAGCTTTGGCGTTACTTTAATAATCCTTGATCTGGGAATTATTTTTATGGGCATTCAAGTAATTGCAGAACTCAACATTCTCACTGATTCAATGAATTTGTTAAACGAAAAGATTAAAACTCACCCGATGTTCTTGCATAGAATGATCCGGAGGCATTGCTCATTAATTGAGAATATTAATTTGCTTAATGAAATAATTGCTGAGAGTTCTTTTGTTCAACTCATGCTTACTTTTGCCACGATTTTATTTGAAATGACATTCTTGATAACATACACAACGGGTTATGTTAACTATATTATAGTTTGCGTCGGTGGAGGAATTGGTCTATCTATTTGCATTCTTGGGGAATTCATTCGAAATAAAACTGATAGTTTATCCGATACACTCTGTATGACCAATTGGTACGATCTAAGCGCGAAGGATAAAAAAATCTTCCTAATTATGCTCGGGATGGCTCAACGGGGATATGGACTAAAGTCTGCTGGAAAGTATGATATAAATCTTTATACCTTCGTACAGGTTCGTTAAAGTTTGAACTTATTTCTTAAAGTATTAAAAAAAAACGGAATTTTCTTTCAGATTTTTAAAATTGCCTTCTCCTACTCTGCCGTTCTCTACAGTTTGAATAATTAA	1261	Sobralene
JAC06	Or109	2	ATGGAAGAGTTTAACAAAAATTGGTCTAGAATTAACTTCTTATTGTCTCATATGACTGTTAACATTACTACAGGATCACTCAAGGATCGTTTGGTTATATCTGTCGTTGCTATGGTCAATGTCTTGTTTTTCGTCTGCCTATTTTTGCATTTATGGAATAGCGAATTTGCGCTAAATTTCAACATTTTGGTGTCAGGTCTTACATTCTTTGGTTGCGCTCACTACATATTCAGGCTATCTATGGGATTTTCTAAGAGGGATTTATATGCAGAGTTCATGCAGAAGATAAAAGCTCTGTATACAGAAAAGGGAGACAATGAAGAAGATGAACAAATTTTGGCAAAACATTTGATGAATTCCTTGAAGATATTTTCTATGATTGACAAATATTTCACTTTTATATACATTGTAGCGGGAATTATGACTGGTGTATATTTCCGTTTAAATGATGATTACGGGCTGATGATAGACCTACCATTTATTTCAATGGACATTTTTCAAGGAAATTTCTTCTGGAGGGAATTTCCATTTTTTATTCAAGAGTATTTCTACACTAGTTTTGGCGTTACTGTAGTAATCCTCGATATGGGAATTATTTTTATGGGCATTCAAGTAATTGCAGAACTCAACATTCTCACTGATTCAATGAATTTGTTAAATGAAAAGATTAAAACTCACCCGATGTTCTTGCATAGAATGATCCGGAGGCATTGCTCATTAATTGACAATATTAATTTGCTTAATGACATAATTGCTGAGAGTTCTTTTGTTCAACTCATGCTTACTTTTGCCACGATTTTATTTGAAATTACATTCTTGATAACATACACAACGGGTTATGTTAACTATATTATTGTTTGCGTCGGTGGAGGAATTGGTCTATCTATTTGCATTCTTGGGGAATTCATTCGAAATAAAACTGATAGTTTATCCGATACACTCTGTAGGACCAATTGGTACGATCTAAGCGCGAAGGATCAAAAAATCTTCCTAATTATGCTCGGGATGGCTCAACGGGGATATGGACTAAAGTCTGCTGGAAAGTATGATATAAATCTTTATACCTTCGTACAGATTTTTAAAATTGCCTTCTCCTACTCTGCCGTTCTCTACAGTTTGAGTAATTAA	1128	ATGGAAGAGTTTAACAAAAATTGGTCTAGAATTAACTTCTTATTGTCTCATATGACTGTTAACATTACTACAGGATCACTCAAGGATCGTTTGGTTATATCTGTCGTTGCTATGGTCAATGTCTTGTTTTTCGTCTGCCTATTTTTGCATTTATGGAATAGCGAATTTGCGCTAAATTTCAACATTTTGGTGTCAGGTCTTACATTCTTTGGTTGCGCTCACTACATATTCAGGCTATCTATGGGATTTTCTAAGAGGGATTTATATGCAGAGTTCATGCAGAAGATAAAAGCTCTGTATACAGAAAAGGGAGACAATGAAGAAGATGAACAAATTTTGGCAAAACATTTGATGAATTCCTTGAAGATATTTTCTATGATTGACAAGTAAGATAAATCAAGATCCTAATTTTTGATTCAAACTTATTTAAAATGAAATTTATGTGAATTTTCTTTTAGATATTTCACTTTTATATACATTGTAGCGGGAATTATGACTGGTGTATATTTCCGTTTAAATGATGATTACGGGCTGATGATAGACCTACCATTTATTTCAATGGACATTTTTCAAGGAAATTTCTTCTGGAGGGAATTTCCATTTTTTATTCAAGAGTATTTCTACACTAGTTTTGGCGTTACTGTAGTAATCCTCGATATGGGAATTATTTTTATGGGCATTCAAGTAATTGCAGAACTCAACATTCTCACTGATTCAATGAATTTGTTAAATGAAAAGATTAAAACTCACCCGATGTTCTTGCATAGAATGATCCGGAGGCATTGCTCATTAATTGACAATATTAATTTGCTTAATGACATAATTGCTGAGAGTTCTTTTGTTCAACTCATGCTTACTTTTGCCACGATTTTATTTGAAATTACATTCTTGATAACATACACAACGGGTTATGTTAACTATATTATTGTTTGCGTCGGTGGAGGAATTGGTCTATCTATTTGCATTCTTGGGGAATTCATTCGAAATAAAACTGATAGTTTATCCGATACACTCTGTAGGACCAATTGGTACGATCTAAGCGCGAAGGATCAAAAAATCTTCCTAATTATGCTCGGGATGGCTCAACGGGGATATGGACTAAAGTCTGCTGGAAAGTATGATATAAATCTTTATACCTTCGTACAGGTTCGTTAAAGTTTGAACTTATTTCTTAAAGTATTAAAAAAAACGAAATTTTCTTTCAGATTTTTAAAATTGCCTTCTCCTACTCTGCCGTTCTCTACAGTTTGAGTAATTAA	1259	Sobralene
JAC08	Or109	2	ATGGAAGAGTTTAACAAAAAGTGGTCTAGAATTAACTTCTTAATGTCTCATATGACTGTTAACATTACTTCAGGATCACTCAGGGATCGTTTGGTTATATCTGTCGTTGCTATGGTCAATGTCTTGTTTTTCGTCTGCCTATTTTTGCATTTATGGAATAGCGAATTTGCGCTAAATTTCAACATTTTGGTGTCAGGTCTTACATTCTTTGGTTGCGCTCACTACTTATTCAGGCTATCTATGGGATTTTCTAAGAGGGATTTATATGCACAGTTCATGCAGAAGATTAAAGCTCTATATACAGAGAAGGGAGACAATGAAGAAGATGAACAAATTTTGGCAAAACATTTGATGAATTCCTTGAAGATATTTTCTATGATTGACAAATATTTCACTTTTATATACATTGTAGCGGGAATTATGACTGGTGTATATTTCCGTTTAAATGATGATTACGGGCTGATGATAGACCTACCATTTGTTTCAATGGACATTTTTCAGGGAAATTTCTTCTGGAGGGAATTTCCATATTTTATTCAAGAGTATTTCTACACTAGTTTTGGCGTTACTGTAGTAATCCTTGATCTGGGAATTATTTTTATGGGCATTCAAGTAATTGCAGAACTCAACATTCTCACTGATTCAATGAATTTGTTAAACGAAAAGATTAAAACTCACCCGATGTTCTTGCATAGAATGATCCGGAGGCATTGCTCATTAATTGAGAATATTAATTTGCTTAATGAAATAATTGCTGAGAGTTCTTTTGTTCAACTCATGCTTACTTTTGCCACGATTTTATTTGAAATGACATTCTTGATAACATACACAACGGGTTATGTTAACTATATTATTGTTTGCGTCGGTGGAGGAATTGGGCTATCTATTTGCATTCTTGGGGAATTCATTCGAAATAAAACTGATAGTTTATCCGATACACTCTGTAGGACCAATTGGTACGATCTAAGCGCGAAGGATCAAAAAATCTTCTTAATTATGCTCGGGATGGCTCAACGGGGATATGGACTAAAGTCTGCTGGAAAGTATGATATAAATCTTTATACCTTCGTACAGATTTTTAAAATTGCCTTCTCCTACTCTGCCGTTCTCTACAGTTTGAGTAATTAA	1128	ATGGAAGAGTTTAACAAAAAGTGGTCTAGAATTAACTTCTTAATGTCTCATATGACTGTTAACATTACTTCAGGATCACTCAGGGATCGTTTGGTTATATCTGTCGTTGCTATGGTCAATGTCTTGTTTTTCGTCTGCCTATTTTTGCATTTATGGAATAGCGAATTTGCGCTAAATTTCAACATTTTGGTGTCAGGTCTTACATTCTTTGGTTGCGCTCACTACTTATTCAGGCTATCTATGGGATTTTCTAAGAGGGATTTATATGCACAGTTCATGCAGAAGATTAAAGCTCTATATACAGAGAAGGGAGACAATGAAGAAGATGAACAAATTTTGGCAAAACATTTGATGAATTCCTTGAAGATATTTTCTATGATTGACAAGTAAGATAAATCAAGATCCTAATTTTTGATTCAAACTTATTTAAAATGGAATTTATGTGAATTTTCTTTTAGATATTTCACTTTTATATACATTGTAGCGGGAATTATGACTGGTGTATATTTCCGTTTAAATGATGATTACGGGCTGATGATAGACCTACCATTTGTTTCAATGGACATTTTTCAGGGAAATTTCTTCTGGAGGGAATTTCCATATTTTATTCAAGAGTATTTCTACACTAGTTTTGGCGTTACTGTAGTAATCCTTGATCTGGGAATTATTTTTATGGGCATTCAAGTAATTGCAGAACTCAACATTCTCACTGATTCAATGAATTTGTTAAACGAAAAGATTAAAACTCACCCGATGTTCTTGCATAGAATGATCCGGAGGCATTGCTCATTAATTGAGAATATTAATTTGCTTAATGAAATAATTGCTGAGAGTTCTTTTGTTCAACTCATGCTTACTTTTGCCACGATTTTATTTGAAATGACATTCTTGATAACATACACAACGGGTTATGTTAACTATATTATTGTTTGCGTCGGTGGAGGAATTGGGCTATCTATTTGCATTCTTGGGGAATTCATTCGAAATAAAACTGATAGTTTATCCGATACACTCTGTAGGACCAATTGGTACGATCTAAGCGCGAAGGATCAAAAAATCTTCTTAATTATGCTCGGGATGGCTCAACGGGGATATGGACTAAAGTCTGCTGGAAAGTATGATATAAATCTTTATACCTTCGTACAGGTTCGTTAAAGTTTGAACTTATTTCTTAAAGTATTAAAAAAAAAACGGAATTTTCTTTCAGATTTTTAAAATTGCCTTCTCCTACTCTGCCGTTCTCTACAGTTTGAGTAATTAA	1261	Sobralene
JAC09	Or109	2	ATGGAAGAGTTTAACAAAAAGTGGTCTAGAATTAACTTCTTAATGTCTCATATGACTGTTAACATTACTTCAGGATCACTCAGGGATCGTTTGGTTATATCTGTCGTTGCTATGGTCAATGTCTTGTTTTTCGTCTGCCTATTTTTGCATTTATGGAATAGCGAATTTGCGCTAAATTTCAACATTTTGGTGTCAGGTCTTACATTCTTTGGTTGCGCTCACTACATATTCAGGCTATCTATGGGATTTTCTAAGAGGGATTTATATGCAGAGTTCATGCAGAAGATAAAATCTCTGTATACAGAGAAGGGAGACGATGAAGAAGATGAACAAATTTTGGCAAAACATTTGATGAATTCCTTGAAGATATTTTCTATGATTGACAAATATTTCACTTTTATATATATTGTAGCGGGAATTATGACTGGTGTATATTTCCGTTTAAATGATGATTACGGGCTGATGATAGACCTACCATTTGTTTCAATGGACATTTTTCAGGGAAATTTCTTCTGGAGGGAATTTCCATATTTTATTCAAGAGTATTTCTACACTAGCTTTGGCGTTACTTTAATAATCCTTGATCTGGGAATTATTTTTATGGGCATTCAAGTAATTGCAGAACTCAATATTCTCACTGATTCAATGAATTTGTTGAATGAAAAGATTAAAACTCACCCGATGTTCTTGCATAGAATGATCCGGAGGCATTGCTCATTAATTGAGAATATTAATTTGCTTAATGACATAATTGCTGAGAGTTCTTTTGTTCAACTCATGCTTACTTTTGCCACGATTTTATTTGGAATGACATTCTTGATAACATACACAACGGGTTATGTTAACTATATTATTGTTTGCGTCGGTGGAGGAATTGGTCTATCTATTTGCATTCTTGGGGAATTCATTCAAAATAAAACTGATAGTTTATCTGATACACTCTGTAGGACCAATTGGTACGATCTAAGCTCGAAGGATAAAAAAATCTTCTTAATTATGCTCGGGATGGCTCAACGGGGATATGGACTAAAGTCTGCTGGAAAGTATGATATAAATCTTTATACCTTCGTACAGATTTTTAAAATTGCCTTCTCCTACTCTGCCGTTCTCTACAGTTTGAATAATTAA	1128	ATGGAAGAGTTTAACAAAAAGTGGTCTAGAATTAACTTCTTAATGTCTCATATGACTGTTAACATTACTTCAGGATCACTCAGGGATCGTTTGGTTATATCTGTCGTTGCTATGGTCAATGTCTTGTTTTTCGTCTGCCTATTTTTGCATTTATGGAATAGCGAATTTGCGCTAAATTTCAACATTTTGGTGTCAGGTCTTACATTCTTTGGTTGCGCTCACTACATATTCAGGCTATCTATGGGATTTTCTAAGAGGGATTTATATGCAGAGTTCATGCAGAAGATAAAATCTCTGTATACAGAGAAGGGAGACGATGAAGAAGATGAACAAATTTTGGCAAAACATTTGATGAATTCCTTGAAGATATTTTCTATGATTGACAAGTAAGATAAATCAAGATCCTAATTTTTGATTCAAACTTATTTAAAATGGAATTTATGTGAATTTTCTTTTAGATATTTCACTTTTATATATATTGTAGCGGGAATTATGACTGGTGTATATTTCCGTTTAAATGATGATTACGGGCTGATGATAGACCTACCATTTGTTTCAATGGACATTTTTCAGGGAAATTTCTTCTGGAGGGAATTTCCATATTTTATTCAAGAGTATTTCTACACTAGCTTTGGCGTTACTTTAATAATCCTTGATCTGGGAATTATTTTTATGGGCATTCAAGTAATTGCAGAACTCAATATTCTCACTGATTCAATGAATTTGTTGAATGAAAAGATTAAAACTCACCCGATGTTCTTGCATAGAATGATCCGGAGGCATTGCTCATTAATTGAGAATATTAATTTGCTTAATGACATAATTGCTGAGAGTTCTTTTGTTCAACTCATGCTTACTTTTGCCACGATTTTATTTGGAATGACATTCTTGATAACATACACAACGGGTTATGTTAACTATATTATTGTTTGCGTCGGTGGAGGAATTGGTCTATCTATTTGCATTCTTGGGGAATTCATTCAAAATAAAACTGATAGTTTATCTGATACACTCTGTAGGACCAATTGGTACGATCTAAGCTCGAAGGATAAAAAAATCTTCTTAATTATGCTCGGGATGGCTCAACGGGGATATGGACTAAAGTCTGCTGGAAAGTATGATATAAATCTTTATACCTTCGTACAGGTTCGTTAAAGTTTGAACTTATTTCTTAAAGTATTAAAAAAAACGGAATTTTCTTTCAGATTTTTAAAATTGCCTTCTCCTACTCTGCCGTTCTCTACAGTTTGAATAATTAA	1259	Sobralene
JAC14	Or109	2	ATGGAAGAGTTTAACAAAAAGTGGTCTAGAATTAACTTCTTATTGTCTCATATGACTGTTAACATTACTACAGGATCACTCAAGGATCGTTTGGTTATATCTGTCGTTGCTATGGTCAATGTCTTGTTTTTCGTCTGCCTATTTTTGCATTTATGGAATAGTGAATTTGCGCTAAATTTCAACATTTTGGTGTCAGGTCTTACATTCTTTGGTTGCGCTCACTACATATTCAGGCTATCTATGGGATTTTCTAAGAGGGATTTATATGCACAGTTCATGCAGAAGATAAAAGCTCTGTATACAGAAAAGGGAGACGATGAAGAAGATGAACAAATTTTGGCAAAACATTTGATGAATTCCTTGAAGATATTTTCTATGATTGACAAATATTTCACTTTTATATACATTGTAGCGGGAATTATGACTGGTGTATATTTCCGTTTAAATGATGATTACGGGCTGATGATAGACCTACCATTTGTTTCAATGGACATTTTTCAGGGAAATTTCTTCTGGAGGGAATTTCCATATTTTATTCAAGAGTATTTCTACACTAGTTTTGGCGTTACTGTAATAATCCTTGATCTGGGAATTATTTTTATGGGCATTCAAGTAATTGCAGAACTCAACATTCTCACGGATTCAATGAATTTGTTGAATGAAAAGATTAAAACTCACCCGATGTTCTTGCATAGAATGATCCGGAGGCATTGCTCATTAATTGACAATATTAATTTGCTTAATGACATAATTGCTGAGAGTTCTTTTGTTCAACTCATGCTTACTTTTGCCACGATTTTATTTGAAATGACATTCTTGATAACATACACAACGGGTTATGTTAACTATATTATTGTTTGCGTCGGTGGAGGAATTGGTCTATCTATTTGCATTCTTGGGGAATTCATTCGAAATAAAACTGATAGTTTATCCGATACACTCTGTATGACCAATTGGTACGATCTAAGCGCGAAGGATCAAAAAATCTTCTTAATTATGCTCGGGATGGCTCAACGGGGATATGGACTAAAGTCTGCTGGAAAGTATGATATAAATCTTTATACCTTCGTACAGATTTTTAAAATTGCCTTCTCCTACTCTGCCGTTATCTACAGTTTGAGTAATTAA	1128	ATGGAAGAGTTTAACAAAAAGTGGTCTAGAATTAACTTCTTATTGTCTCATATGACTGTTAACATTACTACAGGATCACTCAAGGATCGTTTGGTTATATCTGTCGTTGCTATGGTCAATGTCTTGTTTTTCGTCTGCCTATTTTTGCATTTATGGAATAGTGAATTTGCGCTAAATTTCAACATTTTGGTGTCAGGTCTTACATTCTTTGGTTGCGCTCACTACATATTCAGGCTATCTATGGGATTTTCTAAGAGGGATTTATATGCACAGTTCATGCAGAAGATAAAAGCTCTGTATACAGAAAAGGGAGACGATGAAGAAGATGAACAAATTTTGGCAAAACATTTGATGAATTCCTTGAAGATATTTTCTATGATTGACAAGTAAGATAAATCAAGATCCTAATTTTTGATTCAAACTTATTTAAAATGGAATTTATGTGAATTTTCTTTTAGATATTTCACTTTTATATACATTGTAGCGGGAATTATGACTGGTGTATATTTCCGTTTAAATGATGATTACGGGCTGATGATAGACCTACCATTTGTTTCAATGGACATTTTTCAGGGAAATTTCTTCTGGAGGGAATTTCCATATTTTATTCAAGAGTATTTCTACACTAGTTTTGGCGTTACTGTAATAATCCTTGATCTGGGAATTATTTTTATGGGCATTCAAGTAATTGCAGAACTCAACATTCTCACGGATTCAATGAATTTGTTGAATGAAAAGATTAAAACTCACCCGATGTTCTTGCATAGAATGATCCGGAGGCATTGCTCATTAATTGACAATATTAATTTGCTTAATGACATAATTGCTGAGAGTTCTTTTGTTCAACTCATGCTTACTTTTGCCACGATTTTATTTGAAATGACATTCTTGATAACATACACAACGGGTTATGTTAACTATATTATTGTTTGCGTCGGTGGAGGAATTGGTCTATCTATTTGCATTCTTGGGGAATTCATTCGAAATAAAACTGATAGTTTATCCGATACACTCTGTATGACCAATTGGTACGATCTAAGCGCGAAGGATCAAAAAATCTTCTTAATTATGCTCGGGATGGCTCAACGGGGATATGGACTAAAGTCTGCTGGAAAGTATGATATAAATCTTTATACCTTCGTACAGGTTCGTTAAAGTTTGAACTTATTTCTTAAAGTAATTAAAAAAAACGGAATTTTCTTTCAGATTTTTAAAATTGCCTTCTCCTACTCTGCCGTTATCTACAGTTTGAGTAATTAA	1260	Sobralene
JAC22	Or109	2	ATGGAAGAGTTTAACAAAAAGTGGTCTAGAATTAACTTCTTATTGTCTCATATGACTGTTAACATTACTACAGGATCACTCAAGGATCGTTTGGTTATATCTGTCGTTGCTATGGTCAATGTCTTGTTTTTCGTCTGCCTATTTTTGCATTTATGGAATAGCGAATTTGCGCTAAATTTCAACATTTTGGTGTCAGGTCTTACATTCTTTGGTTGCGCTCACTACTTATTCAGGCTTGCTGTGGGATTTTTTAAGGTGGATTTATATACAGAGCTCATGCAGAAGATTAAAGCTCTGTATACAGAGAAGGGAGACGATAAAGAAGATGAACAAATTTTGGCAAAACATTTGATGAATTCCTTGAAGATATTTTCTATGATTGAAAAATGTTTCACTTTTATATAGTACATTGTAGCGGGAAATATGAATGGTGTATATTTTCGTTATAATCCTGATTACGGGCTGATGATAGACCTACCATTTATTTCATTGGACATTTTTCAAGGAAATTTCTTCTGGAGGGAATTTCCATATTTTATTCAAGAGTATTTCTACACTAGCTTTGGCGTTACTTTAATAATCCTTGATCTGGGAATGATTTTTATGGGCATTCAAGTAATTGCAGAACTCAACATTCTCACTGATTCAATGAATTTGTTAAATGAAAAGATTAAAACTCACCCGATGTTCTTGCATAGAATGATCCGGAGGCATTGCTCATTAATTGAGAATATTAATTTGCTTAATGACATAATTGCTGAGAGTTCTTTTGTTCAACTCATGCTTACTTTTGCCACGATTTTATTTGGAATGACATTCTTGATAACATACACAACGGGTTATGTTAACTATATAATTGTTTGCGGCAGTGGAGGAATTGGCCTATCTATTTGCATTCTTGGGGAATTCATTCAAAATAAAACTGATAGTTTATCTGATACACTCTGTAGGACCAATTGGTACGATCTAAGCGCGAAGGATCAAAAAATCTTCTTAATTATGCTCAGGATGGCTCAACGGGGATATGGACTAAAGTCTGCTGGAAAGTATGATATAAATCTTTATACCTTCGTACAGATTTTTAAAATTGCCTTCTCCTACTCTGCCGTTCTCTACAGTTTGAGTAATTAA	1131	ATGGAAGAGTTTAACAAAAAGTGGTCTAGAATTAACTTCTTATTGTCTCATATGACTGTTAACATTACTACAGGATCACTCAAGGATCGTTTGGTTATATCTGTCGTTGCTATGGTCAATGTCTTGTTTTTCGTCTGCCTATTTTTGCATTTATGGAATAGCGAATTTGCGCTAAATTTCAACATTTTGGTGTCAGGTCTTACATTCTTTGGTTGCGCTCACTACTTATTCAGGCTTGCTGTGGGATTTTTTAAGGTGGATTTATATACAGAGCTCATGCAGAAGATTAAAGCTCTGTATACAGAGAAGGGAGACGATAAAGAAGATGAACAAATTTTGGCAAAACATTTGATGAATTCCTTGAAGATATTTTCTATGATTGAAAAGTAAGATAAATCCAGATCCTAATTTTTGATTCAAACTTATTTAAAATGGAATTTATGTGAATTTTCTTTTAGATGTTTCACTTTTATATAGTACATTGTAGCGGGAAATATGAATGGTGTATATTTTCGTTATAATCCTGATTACGGGCTGATGATAGACCTACCATTTATTTCATTGGACATTTTTCAAGGAAATTTCTTCTGGAGGGAATTTCCATATTTTATTCAAGAGTATTTCTACACTAGCTTTGGCGTTACTTTAATAATCCTTGATCTGGGAATGATTTTTATGGGCATTCAAGTAATTGCAGAACTCAACATTCTCACTGATTCAATGAATTTGTTAAATGAAAAGATTAAAACTCACCCGATGTTCTTGCATAGAATGATCCGGAGGCATTGCTCATTAATTGAGAATATTAATTTGCTTAATGACATAATTGCTGAGAGTTCTTTTGTTCAACTCATGCTTACTTTTGCCACGATTTTATTTGGAATGACATTCTTGATAACATACACAACGGGTTATGTTAACTATATAATTGTTTGCGGCAGTGGAGGAATTGGCCTATCTATTTGCATTCTTGGGGAATTCATTCAAAATAAAACTGATAGTTTATCTGATACACTCTGTAGGACCAATTGGTACGATCTAAGCGCGAAGGATCAAAAAATCTTCTTAATTATGCTCAGGATGGCTCAACGGGGATATGGACTAAAGTCTGCTGGAAAGTATGATATAAATCTTTATACCTTCGTACAGGTTCGTTAAAGTTTGAACTTATTTCTTAAAGTAATTAAAAAAAACGGAATTTTCTTTCAGATTTTTAAAATTGCCTTCTCCTACTCTGCCGTTCTCTACAGTTTGAGTAATTAA	1263	Sobralene	pseudogene
LAP01	Or109	1	ATGGAAGAGTTTAACAAAAAGTGGTCTAGAATTAACTTCTTAATGTCTCATATGACTGTTAACATTACTTCAGGATCACTCAGGGATCGTTTGGTTATATCTGTCGTTGCTATGGACAATGTCTTGTTTTGCATCTGTCTAATTTGGCATTTATTGAATAACGAACTTGCGCTAAATTTCAACATTTTGGTGTCAGGTCTTACATTCTTTGGTTGCGCTCACTACTTATTCAGGCTTGCTGTGGGATTTTTTAAGGTGGATTTATATACAGAGCTCATGCAGAAGATTAAAGCTCTGTATACAGAGAAGGGAGACGATGAAGAAGATGAACAAATTTTGGCAAAACATTTGATGAACTCCTTGAAGATATTTTCTTTGATTGACAAATGCTTCAGTGTTTTGTACGTTCTAGCGGGAATGATGACTGGTGTATATTTTCGTTATAATCCTGATTACGGGCTGATGATAGACCTACCATTTATTTCATTGGACATTTTTCAAGGAAATTTCCTCTGGAGGGAATTTCCATATTTTATTCAAGAATATTTCTACACTAGTTTTGGCGTTACTGTAATAATCCTTGATCTGGGAATTATTTTTATGGGCATTCAAGTAATTGCAGAACTTAACATTCTCACGGATTCAATGAATTTGTTAAATGAAAAGATTAAAACTCACCCGATGTTCTTGCACAGAATCATCCGGAGGCATTGCTCATTAATTGAAAATATTAATTTGCTTAATGACATAATTGCTGAGAGTTCTTTTGTTCAACTCATGCTTACTTTTGCCACGATTTTATTTGGAATGACATTCTTGATAACATACACAACGGGTTATGTTAACTATATAATTGTTTGCGGCGGTGGAGGAATTGGTCTATCTATTTGCATTCTTGGGGAATTCATTCGAAATAAAACTGAAAGTTTATCCGATACACTCTATATGACCAATTGGTACGATCTAAGCGTGAAGGATCAAAAAAGCTTCTTAATTATGCTCGGGATGGCTCAACGGGGATATGGACTAAAGTCTGCTGGAATGTATGATATAAATCTTTATACCTTCGTACAGATTTTTAAAATTGCCTTCTCCTACTCTGCCGTTCTCTACAGTTTGAGTAATTAA	1128	ATGGAAGAGTTTAACAAAAAGTGGTCTAGAATTAACTTCTTAATGTCTCATATGACTGTTAACATTACTTCAGGATCACTCAGGGATCGTTTGGTTATATCTGTCGTTGCTATGGACAATGTCTTGTTTTGCATCTGTCTAATTTGGCATTTATTGAATAACGAACTTGCGCTAAATTTCAACATTTTGGTGTCAGGTCTTACATTCTTTGGTTGCGCTCACTACTTATTCAGGCTTGCTGTGGGATTTTTTAAGGTGGATTTATATACAGAGCTCATGCAGAAGATTAAAGCTCTGTATACAGAGAAGGGAGACGATGAAGAAGATGAACAAATTTTGGCAAAACATTTGATGAACTCCTTGAAGATATTTTCTTTGATTGACAAGTAAGATAAATCAAAATCCTAATTTTTGATTCAAACTTATTTAAAATGGAATTTATGTGAATTTTCTTTTAGATGCTTCAGTGTTTTGTACGTTCTAGCGGGAATGATGACTGGTGTATATTTTCGTTATAATCCTGATTACGGGCTGATGATAGACCTACCATTTATTTCATTGGACATTTTTCAAGGAAATTTCCTCTGGAGGGAATTTCCATATTTTATTCAAGAATATTTCTACACTAGTTTTGGCGTTACTGTAATAATCCTTGATCTGGGAATTATTTTTATGGGCATTCAAGTAATTGCAGAACTTAACATTCTCACGGATTCAATGAATTTGTTAAATGAAAAGATTAAAACTCACCCGATGTTCTTGCACAGAATCATCCGGAGGCATTGCTCATTAATTGAAAATATTAATTTGCTTAATGACATAATTGCTGAGAGTTCTTTTGTTCAACTCATGCTTACTTTTGCCACGATTTTATTTGGAATGACATTCTTGATAACATACACAACGGGTTATGTTAACTATATAATTGTTTGCGGCGGTGGAGGAATTGGTCTATCTATTTGCATTCTTGGGGAATTCATTCGAAATAAAACTGAAAGTTTATCCGATACACTCTATATGACCAATTGGTACGATCTAAGCGTGAAGGATCAAAAAAGCTTCTTAATTATGCTCGGGATGGCTCAACGGGGATATGGACTAAAGTCTGCTGGAATGTATGATATAAATCTTTATACCTTCGTACAGGTTCGTTAAAGTTTGAACTTATTTCCTTAAGTATAAAAAAAAACGGAATTTTCTTTCAGATTTTTAAAATTGCCTTCTCCTACTCTGCCGTTCTCTACAGTTTGAGTAATTAA	1259	9MGB_h
LAP05	Or109	1	ATGGAAGAGTTTAACAAAAAGTGGTCTAGAATTAACTTCTTAATGTCTCATATGACTGTTAACATTACTTCAGGATCACTCAGGGATCGTTTGGTTATATCTGTCGTTGCTATGGACAATGTCTTGTTTTGCATCTGTCTATTTTGGCATTTATGGAATAACGAATTTGCGCTAAATTTCAACATTTTGGTGTCAGCTCTTACCTTCTTTGGTTGCGCTCACTACTTATTCAGGCTTGCTGTGGGATTTTTTAAGGTGGATTTATATACAGAGCTCATGCAGAAGATTAAAGCTCTGTATACAGAGAAGGGAGACGATGAAGAAGATGAACAAATTTTGGCAAAACATTTGATGAACTCCTTGAAGATATTTTCTTTGATTGACAAATGCTTCAGTGTTTTGTACGTTCTAGCGGGAATGATGACTGGTGTATATTTTCGTTATAATCCTGATTACGGGCTGATGATAGACCTACCATTTATTTCATTGGACATTTTTCAAGGAAATTTCCTCTGGAGGGAATTTCCATATTTTATTCAAGAGTATTTCTACACTAGTTTTGGCGTTACTGTAATAATCCTTGATCTGGGAATTATTTTTATGGGCATTCAAGTAATTGCAGAACTCAACATTCTCACGGATTCAATGAATTTGTTAAATGAAAAGATTAAAACTCACCCGATGTTCTTGCACAGAATCATCCGGAGGCATTGCTCATTAATTGAAAATATTAATTTGCTTAATGACATAATTGCTGAGAGTTCTTTTGTTCAACTCATGCTTACTTTTGCCACGATTTTATTTGGAATGACATTCTTGATAACATACACAACGGGTTATGTTAACTATATAATTGTTTGCGGCGGTGGAGGAATTGGTCTATCTATTTGCATTCTTGGGGAATTCATTCGAAATAAAACTGAAAGTTTATCTGATACACTCTATATGACCAATTGGTACGATCTAAGCGTGAAGGATCAAAAAAGCTTCTTAATTATGCTCGGAATGGCTCAACGGGGATATGGACTAAAGTCTGCTGGAATGTATGATATAAATCTTTATACCTTCGTACAGATTTTTAAAATTGCCTTCTCCTACTCTGCCGTTCTCTACAGTTTGAGTAAATAA	1128	ATGGAAGAGTTTAACAAAAAGTGGTCTAGAATTAACTTCTTAATGTCTCATATGACTGTTAACATTACTTCAGGATCACTCAGGGATCGTTTGGTTATATCTGTCGTTGCTATGGACAATGTCTTGTTTTGCATCTGTCTATTTTGGCATTTATGGAATAACGAATTTGCGCTAAATTTCAACATTTTGGTGTCAGCTCTTACCTTCTTTGGTTGCGCTCACTACTTATTCAGGCTTGCTGTGGGATTTTTTAAGGTGGATTTATATACAGAGCTCATGCAGAAGATTAAAGCTCTGTATACAGAGAAGGGAGACGATGAAGAAGATGAACAAATTTTGGCAAAACATTTGATGAACTCCTTGAAGATATTTTCTTTGATTGACAAGTAAGATAAATCAAAATCCTAATTTTTTATTCAAACTTATTTGAAATGGAATTTATGTGAATTTACTTTTAGATGCTTCAGTGTTTTGTACGTTCTAGCGGGAATGATGACTGGTGTATATTTTCGTTATAATCCTGATTACGGGCTGATGATAGACCTACCATTTATTTCATTGGACATTTTTCAAGGAAATTTCCTCTGGAGGGAATTTCCATATTTTATTCAAGAGTATTTCTACACTAGTTTTGGCGTTACTGTAATAATCCTTGATCTGGGAATTATTTTTATGGGCATTCAAGTAATTGCAGAACTCAACATTCTCACGGATTCAATGAATTTGTTAAATGAAAAGATTAAAACTCACCCGATGTTCTTGCACAGAATCATCCGGAGGCATTGCTCATTAATTGAAAATATTAATTTGCTTAATGACATAATTGCTGAGAGTTCTTTTGTTCAACTCATGCTTACTTTTGCCACGATTTTATTTGGAATGACATTCTTGATAACATACACAACGGGTTATGTTAACTATATAATTGTTTGCGGCGGTGGAGGAATTGGTCTATCTATTTGCATTCTTGGGGAATTCATTCGAAATAAAACTGAAAGTTTATCTGATACACTCTATATGACCAATTGGTACGATCTAAGCGTGAAGGATCAAAAAAGCTTCTTAATTATGCTCGGAATGGCTCAACGGGGATATGGACTAAAGTCTGCTGGAATGTATGATATAAATCTTTATACCTTCGTACAGGTTCGTTAAAGTTTGAACTTATTTCCTAAGGTATAAAAAAAACGGAATTTTCTTTCAGATTTTTAAAATTGCCTTCTCCTACTCTGCCGTTCTCTACAGTTTGAGTAAATAA	1258	9MGB_h
LAP06	Or109	1	ATGGAAGAGTTTAACAAAAAGTGGTCTAGAATTAACTTCTTAATGTCTCATATGACTGTTAACATTACTTCAGGATCACTCAGGGATCGTTTGGTTATATCTGTCGTTGCTATGGACAATGTCTTGTTTTGCATCTGTCTAATTTGGCATTTATTGAATAACGAACTTGCGCTAAATTTCAACATTTTGGTGTCAGGTCTTACATTCTTTGGTTGCGCTCACTACTTATTCAGGCTTGCTGTGGGATTTTTTAAGGTGGATTTATATACAGAGCTCATGCAGAAGATTAAAGCTCTGTATACAGAAAAGGGAGACGATGAAGAAGATGAACAAATTTTGGCAAAACATTTGATGAACTCCTTGAAGATATTTTCTTTGATTGACAAATGCTTCAGTGTTTTGTACGTTCTAGCGGGAATGATGACTGGTGTATATTTTCGTTATAATCCTGATTACGGGCTGATGATAGACCTACCATTTATTTCATTGGACATTTTTCAAGGAAATTTCCTCTGGAGGGAATTTCCATATTTTATTCAAGAGTATTTCTACACTAGTTTTGGCGTTACTGTAATAATCCTTGATCTGGGAATTATTTTTATGGGCATTCAAGTAATTGCAGAACTCAACATTCTCACGGATTCAATGAATTTGTTAAATGAAAAGATTAAAACTCACCCGATGTTCTTGCACAGAATCATCCGGAGGCATTGCTCATTAATTGAAAATATTAATTTGCTTAATGACATAATTGCTGAGAGTTCTTTTGTTCAACTCATGCTTACTTTTTCCACAATTTTATTTGGAATGACATTCTTGATAACATACACAACGGGTTATGTTAACTATATAATTGTTTGCGGCGGTGGAGGAATTGGTCTATCTATTTGCATTCTTGGAGAATTCATTCGAAATAAAACTGAGAGTTTATCTGATACACTCTATATGACCAATTGGTACGATCTAAGCGTGAAGGATCAAAAAAGCTTCTTAATTATGCTCGGGATGGCTCAACGGGGATATGGACTAAAGTCTGCTGGAATGTATGATATAAATCTTTATACCTTCGTACAGATTTTTAAAATTGCCTTCTCCTACTCTGCCGTTCTCTACAGTTTGAGTAATTAA	1128	ATGGAAGAGTTTAACAAAAAGTGGTCTAGAATTAACTTCTTAATGTCTCATATGACTGTTAACATTACTTCAGGATCACTCAGGGATCGTTTGGTTATATCTGTCGTTGCTATGGACAATGTCTTGTTTTGCATCTGTCTAATTTGGCATTTATTGAATAACGAACTTGCGCTAAATTTCAACATTTTGGTGTCAGGTCTTACATTCTTTGGTTGCGCTCACTACTTATTCAGGCTTGCTGTGGGATTTTTTAAGGTGGATTTATATACAGAGCTCATGCAGAAGATTAAAGCTCTGTATACAGAAAAGGGAGACGATGAAGAAGATGAACAAATTTTGGCAAAACATTTGATGAACTCCTTGAAGATATTTTCTTTGATTGACAAGTAAGATAAATCAAAATCCTAATTTTTTATTCAAACTTATTTAAAATGGAATTTATGTGAATTTTCTTTTAGATGCTTCAGTGTTTTGTACGTTCTAGCGGGAATGATGACTGGTGTATATTTTCGTTATAATCCTGATTACGGGCTGATGATAGACCTACCATTTATTTCATTGGACATTTTTCAAGGAAATTTCCTCTGGAGGGAATTTCCATATTTTATTCAAGAGTATTTCTACACTAGTTTTGGCGTTACTGTAATAATCCTTGATCTGGGAATTATTTTTATGGGCATTCAAGTAATTGCAGAACTCAACATTCTCACGGATTCAATGAATTTGTTAAATGAAAAGATTAAAACTCACCCGATGTTCTTGCACAGAATCATCCGGAGGCATTGCTCATTAATTGAAAATATTAATTTGCTTAATGACATAATTGCTGAGAGTTCTTTTGTTCAACTCATGCTTACTTTTTCCACAATTTTATTTGGAATGACATTCTTGATAACATACACAACGGGTTATGTTAACTATATAATTGTTTGCGGCGGTGGAGGAATTGGTCTATCTATTTGCATTCTTGGAGAATTCATTCGAAATAAAACTGAGAGTTTATCTGATACACTCTATATGACCAATTGGTACGATCTAAGCGTGAAGGATCAAAAAAGCTTCTTAATTATGCTCGGGATGGCTCAACGGGGATATGGACTAAAGTCTGCTGGAATGTATGATATAAATCTTTATACCTTCGTACAGGTTCGTTAAAGTTTGAACTTATTTCCTTAAGTATAAAAAAAAACGGAATTTTCTTTCAGATTTTTAAAATTGCCTTCTCCTACTCTGCCGTTCTCTACAGTTTGAGTAATTAA	1259	9MGB_h
LAP07	Or109	1	ATGGAAGAGTTTAACAAAAAGTGGTCTAGAATTAACTTCTTAATGTCTCATATGACTGTTAACATTACTTCAGGATCACTCAGGGATCGTTTGGTTATATCTGTCGTTGCTATGGACAATGTCTTGTTTTGCATCTGTCTATTTTGGCATTTATGGAATAACGAATTTGCGCTAAATTTCAACATTTTGGTGTCAGCTCTTACCTTCTTTGGTTGCGCTCACTACTTATTCAGGCTTGCTGTGGGATTTTTTAAGGTGGATTTATATGCAGAGCTCATGCAGAAGATTAAAGCTCTGTATACAGAAAAGGGAGATGATGAAGAAGATGAACAAATTTTGGCAAAACATTTGATGAACTCCTTGAAGATATTTTCTTTGATTGACAAATGCTTCAGTGTTTTGTACGTTCTAGCGGGAATGATGACTGGTGTATATTTTCGTTATAATCCTGATTACGGGCTGATGATAGGCTTACCATTTATTTCATTGGACATTTTTCAAGGAAATTTCCTCTGGAGGGAATTTCCATATTTTATTCAAGAGTATTTCTACACTAGTTTTGGCGTTACTGTAATAATCCTTGATCTGGGAATTATTTTTATGGGCATTCAAGTAATTGCAGAACTCAACATTCTCACTGATTCAATGAATTTGTTAAATGAAAAGATTAAAACTCACCCGATGTTCTTGCACAGAATCATCCGGAGGCATTGCTCATTAATTGAAAATATTAATTTGCTTAATGATATAATTGCTGAGAGTTCTTTTGTTCAACTTATGCTTACTTTTGCCACGATTTTATTTGGAATGACATTCTTGATAACATACACAACGGGTTATGTTAACTATATAATTGTTTGCGGCGGTGGTGGAATTGGTCTATCTATTTGCATTCTTGGGGAATTTATTCGAAATAAAACTGAAAGTTTATCTGATACACTCTATATGACCAATTGGTACGATCTAAGCGTGAAGGATCAAAAAAGCTTCTTAATTATGCTCGGAATGGCTCAAAGGGGATATGGACTAAAGTCTGCTGGAATGTATGATATAAATCTTTATACCTTCGTACAGATTTTTAAAATTGCCTTCTCCTACTCTGCCGTTCTCTACAGTTTGAGTAATTAA	1128	ATGGAAGAGTTTAACAAAAAGTGGTCTAGAATTAACTTCTTAATGTCTCATATGACTGTTAACATTACTTCAGGATCACTCAGGGATCGTTTGGTTATATCTGTCGTTGCTATGGACAATGTCTTGTTTTGCATCTGTCTATTTTGGCATTTATGGAATAACGAATTTGCGCTAAATTTCAACATTTTGGTGTCAGCTCTTACCTTCTTTGGTTGCGCTCACTACTTATTCAGGCTTGCTGTGGGATTTTTTAAGGTGGATTTATATGCAGAGCTCATGCAGAAGATTAAAGCTCTGTATACAGAAAAGGGAGATGATGAAGAAGATGAACAAATTTTGGCAAAACATTTGATGAACTCCTTGAAGATATTTTCTTTGATTGACAAGTAAGATGAATCAAAATCCTAATTCAAACTTATTTAAAATGGAATTTTCTTTTAGATGCTTCAGTGTTTTGTACGTTCTAGCGGGAATGATGACTGGTGTATATTTTCGTTATAATCCTGATTACGGGCTGATGATAGGCTTACCATTTATTTCATTGGACATTTTTCAAGGAAATTTCCTCTGGAGGGAATTTCCATATTTTATTCAAGAGTATTTCTACACTAGTTTTGGCGTTACTGTAATAATCCTTGATCTGGGAATTATTTTTATGGGCATTCAAGTAATTGCAGAACTCAACATTCTCACTGATTCAATGAATTTGTTAAATGAAAAGATTAAAACTCACCCGATGTTCTTGCACAGAATCATCCGGAGGCATTGCTCATTAATTGAAAATATTAATTTGCTTAATGATATAATTGCTGAGAGTTCTTTTGTTCAACTTATGCTTACTTTTGCCACGATTTTATTTGGAATGACATTCTTGATAACATACACAACGGGTTATGTTAACTATATAATTGTTTGCGGCGGTGGTGGAATTGGTCTATCTATTTGCATTCTTGGGGAATTTATTCGAAATAAAACTGAAAGTTTATCTGATACACTCTATATGACCAATTGGTACGATCTAAGCGTGAAGGATCAAAAAAGCTTCTTAATTATGCTCGGAATGGCTCAAAGGGGATATGGACTAAAGTCTGCTGGAATGTATGATATAAATCTTTATACCTTCGTACAGGTTCGTTAAAGTTTGAACTTATTTCTTAAAGTATTTAAAAAAAAACGGAATTTTCTTTCAGATTTTTAAAATTGCCTTCTCCTACTCTGCCGTTCTCTACAGTTTGAGTAATTAA	1244	9MGB_h
LAP08	Or109	1	ATGGAAGAGTTTAACAAAAAGTGGTCTAGAATTAACTTCTTAATGTCTCATATGACTGTTAACATTACTTCAGGATCACTCAGGGATCGTTTGGTTATATCTGTCGTTGCTATGGACAATGTCTTGTTTTGCATCTGTCTATTTTGGCATTTATGGAATAACGAATTTGCGCTAAATTTCAACATTTTGGTGTCAGGTCTTACATTCTTTGGTTGCGCTCACTACTTATTCAGGCTTGCTGTGGGATTTTTTAAGGTGGATTTATATGCAGAGCTCATGCAGAAGATTAAAGCTCTGTATACAGAAAAGGGAGATGATGAAGAAGATGAACAAATTTTGGCAAAACATTTGATGAACTCCTTGAAGATATTTTCTTTGATTGACAAATGCTTCAGTGTTTTGTACGTTCTAGCGGGAATGATGACTGGTGTATATTTTCGTTATAATCCTGATTACGGGCTGATGATAGGCTTACCATTTATTTCATTGGACATTTTTCAAGGAAATTTCCTCTGGAGGGAATTTCCATATTTTATTCAAGAGTATTTCTACACTAGTTTTGGCGTTACTGTAATAATCCTTGATCTGGGAATTATTTTTATGGGCATTCAAGTAATTGCAGAACTCAACATTCTCACTGATTCAATGAATTTGTTGAATGAAAAGATTAAAACTCACCCGATGTTCTTGCACAGAATCATCCGGAGGCATTGCTCATTAATTGAAAATATTAATTTGCTTAATGACATAATTGCTGAGAGTTCTTTTGTTCAACTCATGCTTACTTTTTCCACAATTTTATTTGGAATGACATTCTTGATAACATACACAACGGGTTATGTTAACTATATAATTGTTTGCGGCGGTGGAGGAATTGGTCTATCTATTTGCATTCTTGGAGAATTCATTCGAAATAAAACTGAAAGTTTATCCGATACACTCTATATGACCAATTGGTACGATCTAAGCGTGAAGGATCAAAAAAGCTTCTTAATTATGCTCGGAATGGCTCAAAGGGGATATGGACTAAAGTCTGCTGGAATGTATGATATAAATCTTTATACCTTCGTACAGATTTTTAAAATTGCCTTCTCCTACTCTGCCGTTCTCTACAGTTTGAGTAATTAA	1128	ATGGAAGAGTTTAACAAAAAGTGGTCTAGAATTAACTTCTTAATGTCTCATATGACTGTTAACATTACTTCAGGATCACTCAGGGATCGTTTGGTTATATCTGTCGTTGCTATGGACAATGTCTTGTTTTGCATCTGTCTATTTTGGCATTTATGGAATAACGAATTTGCGCTAAATTTCAACATTTTGGTGTCAGGTCTTACATTCTTTGGTTGCGCTCACTACTTATTCAGGCTTGCTGTGGGATTTTTTAAGGTGGATTTATATGCAGAGCTCATGCAGAAGATTAAAGCTCTGTATACAGAAAAGGGAGATGATGAAGAAGATGAACAAATTTTGGCAAAACATTTGATGAACTCCTTGAAGATATTTTCTTTGATTGACAAGTAAGATGAATCAAAATCCTAATTCAAACTTATTTAAAATGGAATTTTCTTTTAGATGCTTCAGTGTTTTGTACGTTCTAGCGGGAATGATGACTGGTGTATATTTTCGTTATAATCCTGATTACGGGCTGATGATAGGCTTACCATTTATTTCATTGGACATTTTTCAAGGAAATTTCCTCTGGAGGGAATTTCCATATTTTATTCAAGAGTATTTCTACACTAGTTTTGGCGTTACTGTAATAATCCTTGATCTGGGAATTATTTTTATGGGCATTCAAGTAATTGCAGAACTCAACATTCTCACTGATTCAATGAATTTGTTGAATGAAAAGATTAAAACTCACCCGATGTTCTTGCACAGAATCATCCGGAGGCATTGCTCATTAATTGAAAATATTAATTTGCTTAATGACATAATTGCTGAGAGTTCTTTTGTTCAACTCATGCTTACTTTTTCCACAATTTTATTTGGAATGACATTCTTGATAACATACACAACGGGTTATGTTAACTATATAATTGTTTGCGGCGGTGGAGGAATTGGTCTATCTATTTGCATTCTTGGAGAATTCATTCGAAATAAAACTGAAAGTTTATCCGATACACTCTATATGACCAATTGGTACGATCTAAGCGTGAAGGATCAAAAAAGCTTCTTAATTATGCTCGGAATGGCTCAAAGGGGATATGGACTAAAGTCTGCTGGAATGTATGATATAAATCTTTATACCTTCGTACAGGTTCGTTAAAGTTTGAACTTATTTCTTAAAGTATTTAAAAAAAAACGGAATTTTCTTTCAGATTTTTAAAATTGCCTTCTCCTACTCTGCCGTTCTCTACAGTTTGAGTAATTAA	1244	9MGB_h
LAP10	Or109	1	ATGGAAGAGTTTAACAAAAAGTGGTCTAGAATTAACTTCTTAATGTCTCATATGACTGTTAACATTACTTCAGGATCACTCAGGGATCGTTTGGTTATATCTGTCGTTGCTATGGACAATGTCTTGTTTTGCATCTGTCTAATTTGGCATTTATTGAATAACGAACTTGCGCTAAATTTCAACATTTTGGTGTCAGGTCTTACATTCTTTGGTTGCGCTCACTACTTATTCAGGCTTGCTGTGGGATTTTTTAAGGTGGATTTATATACAGAGCTCATGCAGAAGATTAAAGCTCTGTATACAGAGAAGGGAGACGATGAAGAAGATGAACAAATTTTGGCAAAACATTTGATGAACTCCTTGAAGATATTTTCTTTGATTGACAAATGCTTCAGTGTTTTGTACGTTCTAGCGGGAATGATGACTGGTGTATATTTTCGCTATAATCCTGATTACGGGCTGATGATAGACCTACCATTTATTTCATTGGACATTTTTCAAGGAAATTTCCTTTGGAGGGAATTTCCATATTTTATTCAAGAGTATTTCTACACTAGTTTTGGTGTTACAGTAATAATCCTTGATCTGGGAATTATTTTTATGGGCATTCAAGTAATTGCAGAACTCAACATTCTCACGGATTCAATGAATTTATTAAATGAAAAGATTAAAACTCACCCGATGTTCTTGCACAGAATTATCCGGAGGCATTGCTCATTAATTGAAAATATTAATTTGCTTAATGACATAATTGCTGAGAGTTCTTTTGTTCAACTTATGCTTACTTTTGCCACGATTTTATTTGGAATGACATTCTTGATAACATACACAACGGGTTATGTTAACTATATAATTGTTTGCGGCGGTGGAGGAATTGGTCTATCTATTTGCATTCTTGGGGAATTCATTCGAAATAAAACTGAAAGTTTATCTGATACACTCTATATGACCAATTGGTACGATCTAAGCGTGAAGGATCAAAAAAGCTTCTTAATTATGCTCGGAATGGCTCAACGGGGATATGGACTAAAATCTGCTGGAATGTATGATATAAATCTTTATACCTTCGTACAGATTTTTAAAATTGCCTTCTCCTACTCTGCCGTTCTCTACAGTTTGAGTAAATAA	1128	ATGGAAGAGTTTAACAAAAAGTGGTCTAGAATTAACTTCTTAATGTCTCATATGACTGTTAACATTACTTCAGGATCACTCAGGGATCGTTTGGTTATATCTGTCGTTGCTATGGACAATGTCTTGTTTTGCATCTGTCTAATTTGGCATTTATTGAATAACGAACTTGCGCTAAATTTCAACATTTTGGTGTCAGGTCTTACATTCTTTGGTTGCGCTCACTACTTATTCAGGCTTGCTGTGGGATTTTTTAAGGTGGATTTATATACAGAGCTCATGCAGAAGATTAAAGCTCTGTATACAGAGAAGGGAGACGATGAAGAAGATGAACAAATTTTGGCAAAACATTTGATGAACTCCTTGAAGATATTTTCTTTGATTGACAAGTAAGATAAATCAAAATCCTAATTTTTTATTCAAACTTATTTGAAATGGAATTTATGTGAATTTACTTTTAGATGCTTCAGTGTTTTGTACGTTCTAGCGGGAATGATGACTGGTGTATATTTTCGCTATAATCCTGATTACGGGCTGATGATAGACCTACCATTTATTTCATTGGACATTTTTCAAGGAAATTTCCTTTGGAGGGAATTTCCATATTTTATTCAAGAGTATTTCTACACTAGTTTTGGTGTTACAGTAATAATCCTTGATCTGGGAATTATTTTTATGGGCATTCAAGTAATTGCAGAACTCAACATTCTCACGGATTCAATGAATTTATTAAATGAAAAGATTAAAACTCACCCGATGTTCTTGCACAGAATTATCCGGAGGCATTGCTCATTAATTGAAAATATTAATTTGCTTAATGACATAATTGCTGAGAGTTCTTTTGTTCAACTTATGCTTACTTTTGCCACGATTTTATTTGGAATGACATTCTTGATAACATACACAACGGGTTATGTTAACTATATAATTGTTTGCGGCGGTGGAGGAATTGGTCTATCTATTTGCATTCTTGGGGAATTCATTCGAAATAAAACTGAAAGTTTATCTGATACACTCTATATGACCAATTGGTACGATCTAAGCGTGAAGGATCAAAAAAGCTTCTTAATTATGCTCGGAATGGCTCAACGGGGATATGGACTAAAATCTGCTGGAATGTATGATATAAATCTTTATACCTTCGTACAGGTTCGTTAAAGTTTGAACTTATTTCCTAAAGTATAAGAAAAAACGGAATTTTCTTTCAGATTTTTAAAATTGCCTTCTCCTACTCTGCCGTTCTCTACAGTTTGAGTAAATAA	1259	9MGB_h
LAP11	Or109	1	ATGGAAGAGTTTAACAAAAAGTGGTCTAGAATTAACTTCTTAATGTCTCATATGACTGTTAACATTACTTCAGGATCACTCAGGGATCGTTTGGTTATATCTGTCGTTGCTATGGACAATGTCTTGTTTTGCATCTGTCTAATTTGGCATTTATTGAATAACGAACTTGCGCTAAATTTCAACATTTTGGTGTCAGGTCTTACATTCTTTGGTTGCGCTCACTACTTATTCAGGCTTGCTGTGGGATTTTTTAAGGTGGATTTATATACAGAGCTCATGCAGAAGATTAAAGCTCTGTATACAGAGAAGGGAGACGATGAAGAAGATGAACAAATTTTGGCAAAACATTTGATGAACTCCTTGAAGATATTTTCTTTGATTGACAAATGCTTTAGTGTTTTGTACGTTCTAGCGGGTATGATGACTGGTGTATATTTTCGTTATAATCCTGATTACGGGCTGATGATAGACCTACCATTTATTTCATTGGACATTTTTCAAGGAAATTTCCTCTGGAGGGAATTTCCATATTTTATTCAAGAGTATTTCTACACTAGTTTTGGCGTTACTGTAATAATCCTTGATCTGGGAATTATTTTTATGGGCATTCAAGTAATTGCAGAACTTAACATTCTCACGGATTCAATGAATTTGTTAAATGAAAAGATTAAAACTCACCCGATGTTCTTGCACAGAATCATCCGGAGGCATTGCTCATTAATTGAAAATATTAATTTGCTTAATGACATAATTGCTGAGAGTTCTTTTGTTCAACTCATGCTTACTTTTGCCACGATTTTATTTGGAATGACATTCTTGATAACATACACAACGGGTTATGTTAACTATATAATTGTTTGCGGCGGTGGAGGAATTGGTCTATCTATTTGCATTCTTGGGGAATTCATTCGAAATAAAACTGAAAGTTTATCCGATACACTCTATATGACCAATTGGTACGATCTAAGCGTGAAGGACCAAAAAAGCTTCTTAATTATGCTCGGAATGGCTCAAAGGGGATATGGACTAAAGTCTGCTGGAATGTATGATATAAATCTTTATACCTTCGTACAGATTTTTAAAATTGCCTTCTCCTACTCTGCCGTTCTCTACAGTTTGAGTAATTAA	1128	ATGGAAGAGTTTAACAAAAAGTGGTCTAGAATTAACTTCTTAATGTCTCATATGACTGTTAACATTACTTCAGGATCACTCAGGGATCGTTTGGTTATATCTGTCGTTGCTATGGACAATGTCTTGTTTTGCATCTGTCTAATTTGGCATTTATTGAATAACGAACTTGCGCTAAATTTCAACATTTTGGTGTCAGGTCTTACATTCTTTGGTTGCGCTCACTACTTATTCAGGCTTGCTGTGGGATTTTTTAAGGTGGATTTATATACAGAGCTCATGCAGAAGATTAAAGCTCTGTATACAGAGAAGGGAGACGATGAAGAAGATGAACAAATTTTGGCAAAACATTTGATGAACTCCTTGAAGATATTTTCTTTGATTGACAAGTAAGATAAATCAAAATCCTAATTTTTGATTCAAACTTATTTAAAATGGAATTTATGTGAATTTTCTTTTAGATGCTTTAGTGTTTTGTACGTTCTAGCGGGTATGATGACTGGTGTATATTTTCGTTATAATCCTGATTACGGGCTGATGATAGACCTACCATTTATTTCATTGGACATTTTTCAAGGAAATTTCCTCTGGAGGGAATTTCCATATTTTATTCAAGAGTATTTCTACACTAGTTTTGGCGTTACTGTAATAATCCTTGATCTGGGAATTATTTTTATGGGCATTCAAGTAATTGCAGAACTTAACATTCTCACGGATTCAATGAATTTGTTAAATGAAAAGATTAAAACTCACCCGATGTTCTTGCACAGAATCATCCGGAGGCATTGCTCATTAATTGAAAATATTAATTTGCTTAATGACATAATTGCTGAGAGTTCTTTTGTTCAACTCATGCTTACTTTTGCCACGATTTTATTTGGAATGACATTCTTGATAACATACACAACGGGTTATGTTAACTATATAATTGTTTGCGGCGGTGGAGGAATTGGTCTATCTATTTGCATTCTTGGGGAATTCATTCGAAATAAAACTGAAAGTTTATCCGATACACTCTATATGACCAATTGGTACGATCTAAGCGTGAAGGACCAAAAAAGCTTCTTAATTATGCTCGGAATGGCTCAAAGGGGATATGGACTAAAGTCTGCTGGAATGTATGATATAAATCTTTATACCTTCGTACAGGTTCGTTAAAGTTTGAACTTATTTCCTTAAGTATAAAAAAAAACGGAATTTTCTTTCAGATTTTTAAAATTGCCTTCTCCTACTCTGCCGTTCTCTACAGTTTGAGTAATTAA	1259	9MGB_h
LAP15	Or109	1	ATGGAAGAGTTTAACAAAAAGTGGTCTAGAATTAACTTCTTAATGTCTCATATGACTGTTAACATTACTTCAGGATCACTCAGGGATCGTTTGGTTATATCTGTCGTTGCTATGGACAATGTCTTGTTTTGCATCTGTCTATTTTGGCATTTATGGAATAACGAATTTGCGCTAAATTTCAACATTTTGGTGTCAGCTCTTACCTTCTTTGGTTGCGCTCACTACTTATTCAGGCTTGCTGTGGGATTTTTTAAGGTGGATTTATATGCAGAGCTCATGCAGAAGATTAAAGCTCTGTATACAGAGAAGGGAGACGATGAAGAAGATGAACAAATTTTGGCAAAACATTTGATGAACTCCTTGAAGATATTTTCTTTGATTGACAAATGCTTCAGTGTTTTGTACGTTCTAGCGGGAATGATGACTGGTGTATATTTTCGTTATAATCCTGATTACGGGCTGATGATAGACCTACCATTTATTTCATTGGACATTTTTCAAGGAAATTTCCTCTGGAGGGAATTTCCATATTTTATTCAAGAGTATTTCTACACTAGTTTTGGCGTTACTGTAATAATCCTTGATCTGGGAATTATTTTTATGGGCATTCAAGTAATTGCAGAACTCAACATTCTCACGGATTCAATGAATTTGTTAAATGAAAAGATTAAAACTCACCCGATGTTCTTGCACAGAATCATCCGGAGGCATTGCTCATTAATTGAAAATATTAATTTGCTTAATGACATAATTGCTGAGAGTTCTTTTGTTCAACTCATGCTTACTTTTGCCACGATTTTATTTGGAATGACATTCTTGATAACATACACAACGGGTTATGTTAACTATATAATTGTTTGCGGCGGTGGAGGAATTGGTCTATCTATTTGCATTCTTGGGGAATTCATTCGAAATAAAACTGAAAGTTTATCTGATACACTCTATATGACCAATTGGTACGATCTAAGCGTGAAGGATCAAAAAAGCTTCTTAATTATGCTCGGAATGGCTCAACGGGGATATGGACTAAAGTCTGCTGGAATGTATGATATAAATCTTTATACCTTCGTACAGATTTTTAAAATTGCCTTCTCTTACTCTGCCGTTCTCTACAGTTTGAGTAATTAA	1128	ATGGAAGAGTTTAACAAAAAGTGGTCTAGAATTAACTTCTTAATGTCTCATATGACTGTTAACATTACTTCAGGATCACTCAGGGATCGTTTGGTTATATCTGTCGTTGCTATGGACAATGTCTTGTTTTGCATCTGTCTATTTTGGCATTTATGGAATAACGAATTTGCGCTAAATTTCAACATTTTGGTGTCAGCTCTTACCTTCTTTGGTTGCGCTCACTACTTATTCAGGCTTGCTGTGGGATTTTTTAAGGTGGATTTATATGCAGAGCTCATGCAGAAGATTAAAGCTCTGTATACAGAGAAGGGAGACGATGAAGAAGATGAACAAATTTTGGCAAAACATTTGATGAACTCCTTGAAGATATTTTCTTTGATTGACAAGTAAGATAAATCAAAATCCTAATTTTTTATTGAAACTTATTTAAAATGGAATTTATGTGAATTTTCTTTTAGATGCTTCAGTGTTTTGTACGTTCTAGCGGGAATGATGACTGGTGTATATTTTCGTTATAATCCTGATTACGGGCTGATGATAGACCTACCATTTATTTCATTGGACATTTTTCAAGGAAATTTCCTCTGGAGGGAATTTCCATATTTTATTCAAGAGTATTTCTACACTAGTTTTGGCGTTACTGTAATAATCCTTGATCTGGGAATTATTTTTATGGGCATTCAAGTAATTGCAGAACTCAACATTCTCACGGATTCAATGAATTTGTTAAATGAAAAGATTAAAACTCACCCGATGTTCTTGCACAGAATCATCCGGAGGCATTGCTCATTAATTGAAAATATTAATTTGCTTAATGACATAATTGCTGAGAGTTCTTTTGTTCAACTCATGCTTACTTTTGCCACGATTTTATTTGGAATGACATTCTTGATAACATACACAACGGGTTATGTTAACTATATAATTGTTTGCGGCGGTGGAGGAATTGGTCTATCTATTTGCATTCTTGGGGAATTCATTCGAAATAAAACTGAAAGTTTATCTGATACACTCTATATGACCAATTGGTACGATCTAAGCGTGAAGGATCAAAAAAGCTTCTTAATTATGCTCGGAATGGCTCAACGGGGATATGGACTAAAGTCTGCTGGAATGTATGATATAAATCTTTATACCTTCGTACAGGTTCGTTAAAGTTTGAACTTATTTCTTAAAGTATTTAAAAAAAAAAACGGAATTTTCTTTCAGATTTTTAAAATTGCCTTCTCTTACTCTGCCGTTCTCTACAGTTTGAGTAATTAA	1263	9MGB_h
LAP16	Or109	1	ATGGAAGAGTTTAACAAAAAGTGGTCTAGAATTAACTTCTTAATGTCTCATATGACTGTTAACATTACTTCAGGATCACTCAGGGATCGTTTGGTTATATCTGTCGTTGCTATGGACAATGTCTTGTTTTGCATCTGTCTAATTTGGCATTTATTGAATAACGAACTTGCGCTAAATTTCAACATTTTGGTGTCAGGTCTTACATTCTTTGGTTGCGCTCACTACTTATTCAGGCTTGCTGTGGGATTTTTTAAGGTGGATTTATATACAGAGCTCATGCAGAAGATTAAAGCTCTGTATACAGAGAAGGGAGACGATGAAGAAGATGAACAAATTTTGGCAAAACATTTGATGAACTCCTTGAAGATATTTTCTTTGATTGACAAATGCTTCAGTGTTTTGTACGTTCTAGCGGGAATGATGACTGGTGTATATTTTCGTTATAATCCTGATTACGGGCTGATGATAGACCTACCATTTATTTCATTGGACATTTTTCAAGGAAATTTCCTCTGGAGGGAATTTCCATATTTTATTCAAGAGTATTTCTACACTAGTTTTGGCGTTACTGTAATAATCCTTGATCTGGGAATTATTTTTATGGGCATTCAAGTAATTGCAGAACTCAACATTCTCACGGATTCAATGAATTTGTTAAATGAAAAGATTAAAACTCACCCGATGTTCTTGCACAGAATCATCCGGAGGCATTGCTCATTAATTGAAAATATTAATTTGCTTAATGACATAATTGCTGAGAGTTCTTTTGTTCAACTCATGCTTACTTTTTCCACAATTTTATTTGGAATGACATTCTTGATAACATACACAACGGGTTATGTTAACTATATAATTGTTTGCGGCGGTGGAGGAATTGGTCTATCTATTTGCATTCTTGGAGAATTCATTCGAAATAAAACTGAGAGTTTATCTGATACACTCTATATGACCAATTGGTACGATCTAAGCGTGAAGGATCAAAAAAGCTTCTTAATTATGCTCGGAATGGCTCAAAGGGGATATGGACTAAAGTCTGCTGGAATGTATGATATAAATCTTTATACCTTCGTACAGATTTTTAAAATTGCCTTCTCCTACTCTGCCGTTCTCTACAGTTTGAGTAATTAA	1128	ATGGAAGAGTTTAACAAAAAGTGGTCTAGAATTAACTTCTTAATGTCTCATATGACTGTTAACATTACTTCAGGATCACTCAGGGATCGTTTGGTTATATCTGTCGTTGCTATGGACAATGTCTTGTTTTGCATCTGTCTAATTTGGCATTTATTGAATAACGAACTTGCGCTAAATTTCAACATTTTGGTGTCAGGTCTTACATTCTTTGGTTGCGCTCACTACTTATTCAGGCTTGCTGTGGGATTTTTTAAGGTGGATTTATATACAGAGCTCATGCAGAAGATTAAAGCTCTGTATACAGAGAAGGGAGACGATGAAGAAGATGAACAAATTTTGGCAAAACATTTGATGAACTCCTTGAAGATATTTTCTTTGATTGACAAGTAAGATAAATCAAAATCCTAATTTTTTATTCAAACTTATTTGAAATGGAATTTATGTGAATTTACTTTTAGATGCTTCAGTGTTTTGTACGTTCTAGCGGGAATGATGACTGGTGTATATTTTCGTTATAATCCTGATTACGGGCTGATGATAGACCTACCATTTATTTCATTGGACATTTTTCAAGGAAATTTCCTCTGGAGGGAATTTCCATATTTTATTCAAGAGTATTTCTACACTAGTTTTGGCGTTACTGTAATAATCCTTGATCTGGGAATTATTTTTATGGGCATTCAAGTAATTGCAGAACTCAACATTCTCACGGATTCAATGAATTTGTTAAATGAAAAGATTAAAACTCACCCGATGTTCTTGCACAGAATCATCCGGAGGCATTGCTCATTAATTGAAAATATTAATTTGCTTAATGACATAATTGCTGAGAGTTCTTTTGTTCAACTCATGCTTACTTTTTCCACAATTTTATTTGGAATGACATTCTTGATAACATACACAACGGGTTATGTTAACTATATAATTGTTTGCGGCGGTGGAGGAATTGGTCTATCTATTTGCATTCTTGGAGAATTCATTCGAAATAAAACTGAGAGTTTATCTGATACACTCTATATGACCAATTGGTACGATCTAAGCGTGAAGGATCAAAAAAGCTTCTTAATTATGCTCGGAATGGCTCAAAGGGGATATGGACTAAAGTCTGCTGGAATGTATGATATAAATCTTTATACCTTCGTACAGGTTCGTTAAAGTTTGAACTTATTTCTTAAAGTATTTAAAAAAAAACGGAATTTTCTTTCAGATTTTTAAAATTGCCTTCTCCTACTCTGCCGTTCTCTACAGTTTGAGTAATTAA	1261	9MGB_h
LAP18	Or109	1	ATGGAAGAGTTTAACAAAAAGTGGTCTAGAATTAACTTCTTAATGTCTCATATGACTGTTAACATTACTTCAGGATCACTCAGGGATCGTTTGGTTATATCTGTCGTTGCTATGGACAATGTCTTGTTTTGCATCTGTCTATTTTGGCATTTATGGAATAACGAATTTGCGCTAAATTTCAACATTTTGGTGTCAGCTCTTACCTTCTTTGGTTGCGCTCACTACTTATTCAGGCTTGCTGTGGGATTTTTTAAGGTGGATTTATATACAGAGCTCATGCAGAAGATTAAAGCTCTGTATACAGAGAAGGGAGACGATGAAGAAGATGAACAAATTTTGGCAAAACATTTGATGAACTCCTTGAAGATATTTTCTTTGATTGACAAATGCTTCAGTGTTTTGTACGTTCTAGCGGGAATGATGACTGGTGTATATTTTCGTTATAATCCTGATTACGGGCTGATGATAGACCTACCATTTATTTCATTGGACATTTTTCAAGGAAATTTCCTCTGGAGGGAATTTCCATATTTTATTCAAGAGTATTTCTACACTAGTTTTGGCGTTACTGTAATAATCCTTGATCTGGGAATTATTTTTTTGGGCATTCAAGTAATTGCAGAACTCAACATTCTCACGGATTCAATGAATTTGTTAAATGAAAAGATTAAAACTCACCCGATGTTCTTGCACAGAATCATCCGGAGGCATTGCTCATTAATTGAGAATATTAATTTGCTTAATGACATAATTGCTGAGAGTTCTTTTGTTCAACTCATGCTTACTTTTGCCACGATTTTATTTGGAATGACATTCTTAATAACATATACAACGGGTTATGTAAATTATATAATTGTTATATGCGGTGGAGGAATTGGTCTATCTATTTGCATTCTTGGGGAATTCATTCGAAATAAAACTGAAAGTTTATCTGATACACTCTATATGACCAATTGGTACGATCTAAGCGTGAAGGATCAAAAAAGCTTCTTAATTATGCTCGGGATGGCTCAACGGGGATATGGACTAAAGTCTGCAGGAATGTATGATATAAATCTTTATACCTTCGTACAGATTTTTAAAATTGCCTTCTCCTACTCTGCCGTTCTCTACAGTTTGAGTAAATAA	1128	ATGGAAGAGTTTAACAAAAAGTGGTCTAGAATTAACTTCTTAATGTCTCATATGACTGTTAACATTACTTCAGGATCACTCAGGGATCGTTTGGTTATATCTGTCGTTGCTATGGACAATGTCTTGTTTTGCATCTGTCTATTTTGGCATTTATGGAATAACGAATTTGCGCTAAATTTCAACATTTTGGTGTCAGCTCTTACCTTCTTTGGTTGCGCTCACTACTTATTCAGGCTTGCTGTGGGATTTTTTAAGGTGGATTTATATACAGAGCTCATGCAGAAGATTAAAGCTCTGTATACAGAGAAGGGAGACGATGAAGAAGATGAACAAATTTTGGCAAAACATTTGATGAACTCCTTGAAGATATTTTCTTTGATTGACAAGTAAGATAAATCAAAATCCTAATTTTTTATTCAAACTTATTTGAAATGGAATTTATGTGAATTTACTTTTAGATGCTTCAGTGTTTTGTACGTTCTAGCGGGAATGATGACTGGTGTATATTTTCGTTATAATCCTGATTACGGGCTGATGATAGACCTACCATTTATTTCATTGGACATTTTTCAAGGAAATTTCCTCTGGAGGGAATTTCCATATTTTATTCAAGAGTATTTCTACACTAGTTTTGGCGTTACTGTAATAATCCTTGATCTGGGAATTATTTTTTTGGGCATTCAAGTAATTGCAGAACTCAACATTCTCACGGATTCAATGAATTTGTTAAATGAAAAGATTAAAACTCACCCGATGTTCTTGCACAGAATCATCCGGAGGCATTGCTCATTAATTGAGAATATTAATTTGCTTAATGACATAATTGCTGAGAGTTCTTTTGTTCAACTCATGCTTACTTTTGCCACGATTTTATTTGGAATGACATTCTTAATAACATATACAACGGGTTATGTAAATTATATAATTGTTATATGCGGTGGAGGAATTGGTCTATCTATTTGCATTCTTGGGGAATTCATTCGAAATAAAACTGAAAGTTTATCTGATACACTCTATATGACCAATTGGTACGATCTAAGCGTGAAGGATCAAAAAAGCTTCTTAATTATGCTCGGGATGGCTCAACGGGGATATGGACTAAAGTCTGCAGGAATGTATGATATAAATCTTTATACCTTCGTACAGGTTCGTTAAAGTTTGAATTTATTTCTTAGAGCATAAAAACGGAATTTTCTTTCAGATTTTTAAAATTGCCTTCTCCTACTCTGCCGTTCTCTACAGTTTGAGTAAATAA	1255	9MGB_h
LAP20	Or109	1	ATGGAAGAGTTTAACAAAAAGTGGTCTAGAATTAACTTCTTAATGTCTCATATGACTGTTAACATTACTTCAGGATCACTCAGGGATCGTTTGGTTATATCTGTCGTTGCTATGGACAATGTCTTGTTTTGCATCTGTCTAATTTGGCATTTATTGAATAACGAACTTGCGCTAAATTTTAACATTTTGGTGTCAGGTCTTACATTCTTTGGTTGCGCTCACTACTTATTCAGGCTTGCTGTGGGATTTTTTAAGGTGGATTTATATACAGAGCTCATGCAGAAGATTAAAGCTCTGTATACAGAGAGGGGAGACGATGAAGAAGATGAACAAATTTTGGCAAAACATTTGATGAACTCCTTGAAGATATTTTCTTTGATTGACAAATGCTTCAGTGTTTTGTACGTTCTAGCGGGAATGATGACTGGTGTATATTTTCGTTATAATCCTGATTACGGGCTGATGATAGACCTACCATTTATTTCATTGGACATTTTTCAAGGAAATTTCCTCTGGAGGGAATTTCCATATTTTATTCAAGAGTATTTCTACACTAGTTTTGGCGTTACTGTAATAATCCTTGATCTGGGAATTATTTTTATGGGCATTCAAGTAATTGCAGAACTCAACATTCTCACGGATTCAATGAATTTGTTAAATGAAAAGATTAAAACTCACCCGATGTTCTTGCACAGAATCATCCGGAGGCATTGCTCATTAATTGAAAATATTAATTTGCTTAATGACATAATTGCTGAGAGTTCTTTTGTTCAACTCATGCTTACTTTTTCCACAATTTTATTTGGAATGACATTCTTGATAACATACACAACGGGTTATGTTAACTATATAATTGTTTGCGGCGGTGGAGGAATTGGTCTATCTATTTGCATTCTTGGAGAATTCATTCGAAATAAAACTGAGAGTTTATCTGATACACTCTATATGACCAATTGGTACGATCTAAGCGTGAAGGATCAAAAAAGCTTCTTAATTATGCTCGGAATGGCTCAAAGGGGATATGGACTAAAGTCTGCTGGAATGTATGATATAAATCTTTATACCTTCGTACAGATTTTTAAAATTGCCTTCTCCTACTCTGCCGTTCTCTACAGTTTGAGTAAATAA	1128	ATGGAAGAGTTTAACAAAAAGTGGTCTAGAATTAACTTCTTAATGTCTCATATGACTGTTAACATTACTTCAGGATCACTCAGGGATCGTTTGGTTATATCTGTCGTTGCTATGGACAATGTCTTGTTTTGCATCTGTCTAATTTGGCATTTATTGAATAACGAACTTGCGCTAAATTTTAACATTTTGGTGTCAGGTCTTACATTCTTTGGTTGCGCTCACTACTTATTCAGGCTTGCTGTGGGATTTTTTAAGGTGGATTTATATACAGAGCTCATGCAGAAGATTAAAGCTCTGTATACAGAGAGGGGAGACGATGAAGAAGATGAACAAATTTTGGCAAAACATTTGATGAACTCCTTGAAGATATTTTCTTTGATTGACAAGTAAGATAAATCAAAATCCTAATTTTTGATTCAAACTTATTTAAAATGGAATTTATGTGAATTTTCTTTTAGATGCTTCAGTGTTTTGTACGTTCTAGCGGGAATGATGACTGGTGTATATTTTCGTTATAATCCTGATTACGGGCTGATGATAGACCTACCATTTATTTCATTGGACATTTTTCAAGGAAATTTCCTCTGGAGGGAATTTCCATATTTTATTCAAGAGTATTTCTACACTAGTTTTGGCGTTACTGTAATAATCCTTGATCTGGGAATTATTTTTATGGGCATTCAAGTAATTGCAGAACTCAACATTCTCACGGATTCAATGAATTTGTTAAATGAAAAGATTAAAACTCACCCGATGTTCTTGCACAGAATCATCCGGAGGCATTGCTCATTAATTGAAAATATTAATTTGCTTAATGACATAATTGCTGAGAGTTCTTTTGTTCAACTCATGCTTACTTTTTCCACAATTTTATTTGGAATGACATTCTTGATAACATACACAACGGGTTATGTTAACTATATAATTGTTTGCGGCGGTGGAGGAATTGGTCTATCTATTTGCATTCTTGGAGAATTCATTCGAAATAAAACTGAGAGTTTATCTGATACACTCTATATGACCAATTGGTACGATCTAAGCGTGAAGGATCAAAAAAGCTTCTTAATTATGCTCGGAATGGCTCAAAGGGGATATGGACTAAAGTCTGCTGGAATGTATGATATAAATCTTTATACCTTCGTACAGGTTCGTTAAAGTTTGAACTTATTTCTTAAAGTATTTAAAAAAAAACGGAATTTTCTTTCAGATTTTTAAAATTGCCTTCTCCTACTCTGCCGTTCTCTACAGTTTGAGTAAATAA	1261	9MGB_h
MAR06	Or109	1	ATGGAAGAGTTTAACAAAAAGTTGTCTAGAATTAACTTCTTATTGTCTCATATGACTGTTAGCATTACTACAGGATCACTCAGGGATCGTTTGGTTATATCTGTCGTTGCTATGGTCAATGTCTTGTTTTTCGTCTGCCTATTTTTGCATTTATGGAATAGCGAATTTGCGCTAAATTTCAACATTTTGGTGTCAGGTCTTACATTCTTTGGTTGCGCTCACTACTTATTCAGGCTATCTATGGGATTTTCTAAGAGGGATTTATATGCACAGTTCATGCAGAAGATTAAAGCTCTATATACAGAGAAGGGAGACGATGAAGAAGATGAACAAATTTTGGCAAAACATTTGATGAATTCCTTGAAGATATTTTCTATGATTGACAAATGTTTCACTTTTATATACATTGTAGCGGGAATTATGACTGGTGTATATTTCCGTTTAAATGATGATTACGGGCTGATGATAGACCTACCATTTATTTCAATGGACATTTTTCAGGGAAATTTCTTCTGGAGGGAATTTCCATATTTTATTCAAGAGTATTTCTACACTAGCTTTGGCGTTACTTTAATAATCCTTGATCTGGGAATTATTTTTATGGGCATTCAAGTAATTGCAGAACTCAACATTCTCACTGATTCAATGAATTTGTTGAATGAAAAGATTAAAACTCACCCGATGTTCTTGCATAGAATGATCCGGAGGCATTGCTCATTAATTGACAATATTAATTTGCTTAATGAAATAATTGCTGAGAGTTCTTTTGTTCAACTCATGCTTACTTTTGCCACGATTTTATTTGAAATGACATTCTTGATAACATACACATCGGGTTATGTTAACTATATTATTGTTTGCGTCGGTGGAGGAATTGGTCTATCTATTTGCATTCTTGGGGAATTCATTCAAAATAAAACTGATAGTTTATCTGATACACTCTGTAGGACCAATTGGTACGATCTAAGCGCGAAGGATCAAAAAATCTTCTTAATTATGCTCAGGATGGCTCAACGGGGATATGGACTAAAGTCTGCTGGAAAGTATGATATAAATCTTTATACCTTCGTACAGATTTTTAAAATTGCCTTCTCCTACTCTGCCGTTCTCTACAGTTTGAGTAATTAA	1128	ATGGAAGAGTTTAACAAAAAGTTGTCTAGAATTAACTTCTTATTGTCTCATATGACTGTTAGCATTACTACAGGATCACTCAGGGATCGTTTGGTTATATCTGTCGTTGCTATGGTCAATGTCTTGTTTTTCGTCTGCCTATTTTTGCATTTATGGAATAGCGAATTTGCGCTAAATTTCAACATTTTGGTGTCAGGTCTTACATTCTTTGGTTGCGCTCACTACTTATTCAGGCTATCTATGGGATTTTCTAAGAGGGATTTATATGCACAGTTCATGCAGAAGATTAAAGCTCTATATACAGAGAAGGGAGACGATGAAGAAGATGAACAAATTTTGGCAAAACATTTGATGAATTCCTTGAAGATATTTTCTATGATTGACAAGTAAGATAAATCAAGATCCTAATTTTTGATTCAAACTTATTTAAAATGGAATTTATGTAAATTTTTATTTTAGATGTTTCACTTTTATATACATTGTAGCGGGAATTATGACTGGTGTATATTTCCGTTTAAATGATGATTACGGGCTGATGATAGACCTACCATTTATTTCAATGGACATTTTTCAGGGAAATTTCTTCTGGAGGGAATTTCCATATTTTATTCAAGAGTATTTCTACACTAGCTTTGGCGTTACTTTAATAATCCTTGATCTGGGAATTATTTTTATGGGCATTCAAGTAATTGCAGAACTCAACATTCTCACTGATTCAATGAATTTGTTGAATGAAAAGATTAAAACTCACCCGATGTTCTTGCATAGAATGATCCGGAGGCATTGCTCATTAATTGACAATATTAATTTGCTTAATGAAATAATTGCTGAGAGTTCTTTTGTTCAACTCATGCTTACTTTTGCCACGATTTTATTTGAAATGACATTCTTGATAACATACACATCGGGTTATGTTAACTATATTATTGTTTGCGTCGGTGGAGGAATTGGTCTATCTATTTGCATTCTTGGGGAATTCATTCAAAATAAAACTGATAGTTTATCTGATACACTCTGTAGGACCAATTGGTACGATCTAAGCGCGAAGGATCAAAAAATCTTCTTAATTATGCTCAGGATGGCTCAACGGGGATATGGACTAAAGTCTGCTGGAAAGTATGATATAAATCTTTATACCTTCGTACAGGTTCGTTAAAGTTTGAACTTATTTCTTAAAGTATTAAAAAAAAACGAAATTTTCTTTAAGATTTTTAAAATTGCCTTCTCCTACTCTGCCGTTCTCTACAGTTTGAGTAATTAA	1261	Sobralene
MAR15	Or109	1	ATGGAAGAGTTTAACAAAAAGTGGTCTAGAATTAACTTCTTATTGTCTCATATGACTGTTAACATTACTACAGGATCACTCAGGGATCGTTTGGTTATATCTGTCGTTGCTATGGTCAATGTCTTGTTTTTCGTCTGCCTATTTTTGCATTTATGGAATAGCGAATTTGCGCTAAATTTCAACATTTTGGTGTCAGGTCTTACATTCTTTGGTTGCGCTCACTACATATTCAGGCTATCTATGGGATTTTCTAACAGGGATTTATATGCACAGTTCATGCAGAAGATTAAAGCTCTATATACAGAGAAGGGAGACAATGAAGAAGATGAACAAATTTTGGCAAAACATTTGATGAATTCCTTGAAGATATTTTCTATGATTGACAAATGGTTCACTTTTATATATATTGTAGCGGGAATTATGACTGGTGTATATTTCCGTTTAAATGATGATTACGGGCTGATGATAGACCTACCATTTGTTTCAATGGACATTTTTCAGGGAAATTTCTTCTGGAGGGAATTTCCATATTTTATTCAAGAGTATTTCTACACTAGTTTTGGCGTTACTTTAATAATCCTTGATCTGGGAATGATTTTTATGGGCATTCAAGTAATTGCAGAACTCAACATTCTCACTGATTCAATGAATTTGTTAAACGAAAAGATTAAAACTCACCCGATGTTCTTGCATAGAATGATCCGGAGGCATTGCTCATTAATTGACAATATTAATTTGCTTAATGACATAATTGCTGAGAGTTCTTTTGTTCAACTCATGCTTACTTTTGCCACGATTTTATTTGAAATGACATTCTTGATAACATACACAACGGGTTATGTTAACTATATTATTGTTTGCGTCGGTGGAGGAATTGGTCTATCTATTTGCATTCTTGGGGAATTCATTCGAAATAAAACTGATAGTTTATCCGATACACTCTGTAGGACCAATTGGTACGATCTAAGCGCGAAGGATCAAAAAATCTTCCTAATTATGCTCGGGATGGCTCAACGGGGATATGGACTAAAGTCTGCTGGAAAGTATGATATAAATCTTTATACCTTCGTACAGATTTTTAAAATTGCCTTCTCCTACTCTGCCGTTCTCTACAGTTTGAGTAATTAA	1128	ATGGAAGAGTTTAACAAAAAGTGGTCTAGAATTAACTTCTTATTGTCTCATATGACTGTTAACATTACTACAGGATCACTCAGGGATCGTTTGGTTATATCTGTCGTTGCTATGGTCAATGTCTTGTTTTTCGTCTGCCTATTTTTGCATTTATGGAATAGCGAATTTGCGCTAAATTTCAACATTTTGGTGTCAGGTCTTACATTCTTTGGTTGCGCTCACTACATATTCAGGCTATCTATGGGATTTTCTAACAGGGATTTATATGCACAGTTCATGCAGAAGATTAAAGCTCTATATACAGAGAAGGGAGACAATGAAGAAGATGAACAAATTTTGGCAAAACATTTGATGAATTCCTTGAAGATATTTTCTATGATTGACAAGTAAGATAAATCAAGATCCTAATTTTTTATTCAAACTTATTTAAAATGGAATTTATGTGAATTTTTATTTTAGATGGTTCACTTTTATATATATTGTAGCGGGAATTATGACTGGTGTATATTTCCGTTTAAATGATGATTACGGGCTGATGATAGACCTACCATTTGTTTCAATGGACATTTTTCAGGGAAATTTCTTCTGGAGGGAATTTCCATATTTTATTCAAGAGTATTTCTACACTAGTTTTGGCGTTACTTTAATAATCCTTGATCTGGGAATGATTTTTATGGGCATTCAAGTAATTGCAGAACTCAACATTCTCACTGATTCAATGAATTTGTTAAACGAAAAGATTAAAACTCACCCGATGTTCTTGCATAGAATGATCCGGAGGCATTGCTCATTAATTGACAATATTAATTTGCTTAATGACATAATTGCTGAGAGTTCTTTTGTTCAACTCATGCTTACTTTTGCCACGATTTTATTTGAAATGACATTCTTGATAACATACACAACGGGTTATGTTAACTATATTATTGTTTGCGTCGGTGGAGGAATTGGTCTATCTATTTGCATTCTTGGGGAATTCATTCGAAATAAAACTGATAGTTTATCCGATACACTCTGTAGGACCAATTGGTACGATCTAAGCGCGAAGGATCAAAAAATCTTCCTAATTATGCTCGGGATGGCTCAACGGGGATATGGACTAAAGTCTGCTGGAAAGTATGATATAAATCTTTATACCTTCGTACAGGTTCGTTACAGTTTGAACTTATTTCTTAAAGTATTAAAAAAAAAAACGAAATTTTCTTTAAGATTTTTAAAATTGCCTTCTCCTACTCTGCCGTTCTCTACAGTTTGAGTAATTAA	1263	Sobralene
MAR16	Or109	1	ATGGAAGAGTTTAACAAAAAGTGGTCTAGAATTACCTTCTTATTGTCTCATATGACTGTTAACATTACTACAGGATCACTCAAGGATCGTTTGGTTATATCTGTCGTTGCTATGGTCAATGTCTTGTTTTTCGTCTGCCTATTTTTGCATTTATGGAATAGCGAATTTGCACTAAATTTCAACATTTTGGTGTCAGGTCTTACATTCTTTGGTTGCGCTCACTACATATTCAGGCTATCTATGGGATTTTCTAAGAGGGATTTATATGCACAGTTCATGCAGAAGATAAAAGCTCTGTATACAGAAAAGGGAGACGATGAAGAAGATGAACAAATTTTGGCAAAACATTTGATGAATTCCTTGAAGATATTTTCTATGATTGACAAATGTTTCACTTTTATATACATTGTAGCGGGAATTATGACTGGTGTATATTTCCGTTTAAATGATGATTACGGGCTGATGATAGACCTACCATTTATTTCAATGGACATTTTTCAGGGAAATTTCTTCTGGAGGGAATTTCCATATTTTATTCAAGAGTATTTCTACACTAGTTTTGGCGTTACTGTAATAATCCTTGATCTGGGAATTATTTTTATGGGCATTCAAGTAATTGCAGAACTCAACATTCTCACTGATTCAATGAATTTGTTGAATGAAAAGATTAAAACTCACCCGATGTTCTTGCATAGAATGATCCGGAGGCATTGCTCATTAATTGACAATATTAATTTGCTTAATGAAATAATTGCTGAGAGTTCTTTTGTTCAACTCATGCTTACTTTTGCCACGATTTTATTTGAAATGACATTCTTAATAACATACACAACGGGTTATGTTAACTATATTATTGTTTGCGTCGGTGGAGGAATTGGTCTATCTATTTGCATTCTTGGGGAATTCATTCAAAATAAAACTGATAGTTTATCTGATACACTCTGTAGGACCAATTGGTACGATCTAAGCGCGAAGGATAAAAAAATCTTCCTAATTATGCTCGGGATGGCTCAACGGGGATATGGACTAAAGTCTGCTGGAAAGTATGATATAAATCTTTATACCTTCGTACAGATTTTTAAAATTGCCTTCTCCTACTCTGCCGTTCTCTACAGTTTGAGTAATTAA	1128	ATGGAAGAGTTTAACAAAAAGTGGTCTAGAATTACCTTCTTATTGTCTCATATGACTGTTAACATTACTACAGGATCACTCAAGGATCGTTTGGTTATATCTGTCGTTGCTATGGTCAATGTCTTGTTTTTCGTCTGCCTATTTTTGCATTTATGGAATAGCGAATTTGCACTAAATTTCAACATTTTGGTGTCAGGTCTTACATTCTTTGGTTGCGCTCACTACATATTCAGGCTATCTATGGGATTTTCTAAGAGGGATTTATATGCACAGTTCATGCAGAAGATAAAAGCTCTGTATACAGAAAAGGGAGACGATGAAGAAGATGAACAAATTTTGGCAAAACATTTGATGAATTCCTTGAAGATATTTTCTATGATTGACAAGTAAGATAAATCAAGATCCTAATTTTTGATTCAAACTTATTTAAAATGGAATTTATGTAAATTTTTATTTTAGATGTTTCACTTTTATATACATTGTAGCGGGAATTATGACTGGTGTATATTTCCGTTTAAATGATGATTACGGGCTGATGATAGACCTACCATTTATTTCAATGGACATTTTTCAGGGAAATTTCTTCTGGAGGGAATTTCCATATTTTATTCAAGAGTATTTCTACACTAGTTTTGGCGTTACTGTAATAATCCTTGATCTGGGAATTATTTTTATGGGCATTCAAGTAATTGCAGAACTCAACATTCTCACTGATTCAATGAATTTGTTGAATGAAAAGATTAAAACTCACCCGATGTTCTTGCATAGAATGATCCGGAGGCATTGCTCATTAATTGACAATATTAATTTGCTTAATGAAATAATTGCTGAGAGTTCTTTTGTTCAACTCATGCTTACTTTTGCCACGATTTTATTTGAAATGACATTCTTAATAACATACACAACGGGTTATGTTAACTATATTATTGTTTGCGTCGGTGGAGGAATTGGTCTATCTATTTGCATTCTTGGGGAATTCATTCAAAATAAAACTGATAGTTTATCTGATACACTCTGTAGGACCAATTGGTACGATCTAAGCGCGAAGGATAAAAAAATCTTCCTAATTATGCTCGGGATGGCTCAACGGGGATATGGACTAAAGTCTGCTGGAAAGTATGATATAAATCTTTATACCTTCGTACAGGTTCGTTAAAGTTTGAACTTATTTCTTAAAGTATTAAAAAAAACGGAATTTTCTTTCAGATTTTTAAAATTGCCTTCTCCTACTCTGCCGTTCTCTACAGTTTGAGTAATTAA	1260	Sobralene
MAR17	Or109	1	ATGGAAGAGTTTAACAAAAAGTGGTCTAGAATTAACTTCTTATTGTCTCATATGACTGTTAACATTACTACAGGATCACTCAAGGATCGTTTGGTTATATCTGTCGTTGCTATGGTCAATGTCTTGTTTTTCGTCTGCCTATTTTTGCATTTATGGAATAGCGAATTTGCGCTAAATTTCAACATTTTGGTGTCAGGTCTTACATTCTTTGGTTGCGCTCACTACTTATTCAGGCTTGCTGTGGGATTTTTTAAGGTGGATTTATATACAGAGCTCATGCAGAAGATTAAAGCTCTGTATACAGAGAAGGGAGACGATGAAGAAGATGAACAAATTTTGGCAAAACATTTGATGAATTCCTTGAAGATATTTTCTATGATTGACAAATATTTCACTTTTATATACATTGTAGCGGGAATTATGACTGGTGTATATTTCCGTTTAAATGATGATTACGGGCTGATGATAGACCTACCATTTGTTTCAATGGACATTTTTCAGGGAAATTTCTTCTGGAGGGAATTTCCATATTTTATTCAAGAGTATTTCTACACTAGCTTTGGCGTTACTGTAATAATCCTTGATCTGGGAATTATTTTTATGGGCATTCAAGTAATTGCAGAACTCAACATTCTCACTGATTCAATGAATTTGTTAAATGAAAAGATTAAAACTCACCCGATGTTCTTGCATAGAATGATCCGGAGGCATTGCTCATTAATTGACAATATTAATTTGCTTAATGACATAATTGCTGAGAGTTCTTTTGTTCAACTCATGCTTACTTTTGCCACGATTTTATTTGAAATGACATTCTTGATAACATACACAACGGGTTATGTTAACTATATTATTGTTTGCGTCGGTGGAGGAATTGGTCTATCTATTTGCATTCTTGGGGAATTCATTCAAAATAAAACTGATAGTTTATCTGATACACTCTGTAGGACCAATTGGTACGATCTAAGCGCGAAGGATAAAAAAATCTTCTTAATTATGCTCGGGATGGCTCAACGGGGATATGGACTAAAGTCTGCTGGAAAGTATGATATAAATCTTTATACCTTCGTACAGATTTTTAAAATTGCCTTCTCTTACTCTGCCGTTCTCTACAGTTTGAGTAATTAA	1128	ATGGAAGAGTTTAACAAAAAGTGGTCTAGAATTAACTTCTTATTGTCTCATATGACTGTTAACATTACTACAGGATCACTCAAGGATCGTTTGGTTATATCTGTCGTTGCTATGGTCAATGTCTTGTTTTTCGTCTGCCTATTTTTGCATTTATGGAATAGCGAATTTGCGCTAAATTTCAACATTTTGGTGTCAGGTCTTACATTCTTTGGTTGCGCTCACTACTTATTCAGGCTTGCTGTGGGATTTTTTAAGGTGGATTTATATACAGAGCTCATGCAGAAGATTAAAGCTCTGTATACAGAGAAGGGAGACGATGAAGAAGATGAACAAATTTTGGCAAAACATTTGATGAATTCCTTGAAGATATTTTCTATGATTGACAAGTAAGATAAATCAAGATCCTAATTTTTGATTCAAACTTATTTAAAATGGAATTTATGTGAATTTTCTTTTAGATATTTCACTTTTATATACATTGTAGCGGGAATTATGACTGGTGTATATTTCCGTTTAAATGATGATTACGGGCTGATGATAGACCTACCATTTGTTTCAATGGACATTTTTCAGGGAAATTTCTTCTGGAGGGAATTTCCATATTTTATTCAAGAGTATTTCTACACTAGCTTTGGCGTTACTGTAATAATCCTTGATCTGGGAATTATTTTTATGGGCATTCAAGTAATTGCAGAACTCAACATTCTCACTGATTCAATGAATTTGTTAAATGAAAAGATTAAAACTCACCCGATGTTCTTGCATAGAATGATCCGGAGGCATTGCTCATTAATTGACAATATTAATTTGCTTAATGACATAATTGCTGAGAGTTCTTTTGTTCAACTCATGCTTACTTTTGCCACGATTTTATTTGAAATGACATTCTTGATAACATACACAACGGGTTATGTTAACTATATTATTGTTTGCGTCGGTGGAGGAATTGGTCTATCTATTTGCATTCTTGGGGAATTCATTCAAAATAAAACTGATAGTTTATCTGATACACTCTGTAGGACCAATTGGTACGATCTAAGCGCGAAGGATAAAAAAATCTTCTTAATTATGCTCGGGATGGCTCAACGGGGATATGGACTAAAGTCTGCTGGAAAGTATGATATAAATCTTTATACCTTCGTACAGGTTCGTTAAAGTTTGAACTTATTTCTTAAAGTATTAAAAAAAAACGGAATTTTCTTTCAGATTTTTAAAATTGCCTTCTCTTACTCTGCCGTTCTCTACAGTTTGAGTAATTAA	1260	Sobralene
MAR18	Or109	1	ATGGAAGAGTTTAACAAAAAGTGGTCTAGAATTAACTTCTTATTGTCTCATATGACTGTTAACATTACTACAGGATCATTCAAGGATCGTTTGGTTATATCTGTCGTTGCTATGGTCAATGTCTTGTTTTTCGTCTGCCTATTTTTGCATTTATGGAAAAGCGAATTTGCGCTAAATTTCAACATTTTGGTGTCAGGTCTTACATTCTTTGGTTGCGCTCACTACATATTCAGGCTATCTATGGGATTTTCTAAGAGGGATTTATATGCAGAGTTCATGCAGAAGATTAAAGCTCTATATACAGAGAAGGGAGACGATGAAGAAGATGAACAAATTTTGGCAAAACATTTGATGAATTCCTTGAAGATATTTTCTATGATTGACAAATATTTCACTTTTATATACATTGTAGCGGGAATTATGACTGGTGTATATTTCCGTTTAAATGATGATTACGGGCTGATGATAGACCTACCATTTGTTTCAATGGACATTTTTCAGGGAAATTTCTTCTGGAGGGAATTTCCATATTTTATTCAAGAGTATTTCTACACTAGTTTTGGCGTTACTGTAGTAATCCTTGATCTGGGAATTATTTTTATGGGCATTCAAGTAATTGCAGAACTCAACATTCTCACTGATTCAATGAATTTGTTAAATGAAAAGATTAAAACTCACCCGATGTTCTTGCATAGAATGATCCGGAGGCATTGCTCATTAATTGAGAATATTAATTTGCTTAATGAAATAATTGCTGAGAGTTCTTTTGTTCAACTCATGCTTACTTTTGCCACGATTTTATTTGAAATGACATTCTTGATAACATACACAACGGGTTATGTTAACTATATTATTGTTTGCGTCGGTGGAGGAATTGGTCTATCTATTTGCATTCTTGGGGAATTCATTCGAAATAAAACTGATAGTTTATCCGATACACTCTGTAGGACCAATTGGTACGATCTAAGCGCGAAGGATCAAAAAATCTTCTTAATTATGCTCGGGATGGCTCAACGGGGATATGGACTAAAGTCTGCTGGAAAGTATGATATAAATCTTTATACCTTCGTACAGATTTTTAAAATTGCCTTCTCCTACTCTGCCGTTCTCTACAGTTTGAGTAATTAA	1128	ATGGAAGAGTTTAACAAAAAGTGGTCTAGAATTAACTTCTTATTGTCTCATATGACTGTTAACATTACTACAGGATCATTCAAGGATCGTTTGGTTATATCTGTCGTTGCTATGGTCAATGTCTTGTTTTTCGTCTGCCTATTTTTGCATTTATGGAAAAGCGAATTTGCGCTAAATTTCAACATTTTGGTGTCAGGTCTTACATTCTTTGGTTGCGCTCACTACATATTCAGGCTATCTATGGGATTTTCTAAGAGGGATTTATATGCAGAGTTCATGCAGAAGATTAAAGCTCTATATACAGAGAAGGGAGACGATGAAGAAGATGAACAAATTTTGGCAAAACATTTGATGAATTCCTTGAAGATATTTTCTATGATTGACAAGTAAGATAAATCAAGATCTTAATTTTTGATTCAAACTTATTTAAAATGGAATTTATGTGAATTTTCTTTTAGATATTTCACTTTTATATACATTGTAGCGGGAATTATGACTGGTGTATATTTCCGTTTAAATGATGATTACGGGCTGATGATAGACCTACCATTTGTTTCAATGGACATTTTTCAGGGAAATTTCTTCTGGAGGGAATTTCCATATTTTATTCAAGAGTATTTCTACACTAGTTTTGGCGTTACTGTAGTAATCCTTGATCTGGGAATTATTTTTATGGGCATTCAAGTAATTGCAGAACTCAACATTCTCACTGATTCAATGAATTTGTTAAATGAAAAGATTAAAACTCACCCGATGTTCTTGCATAGAATGATCCGGAGGCATTGCTCATTAATTGAGAATATTAATTTGCTTAATGAAATAATTGCTGAGAGTTCTTTTGTTCAACTCATGCTTACTTTTGCCACGATTTTATTTGAAATGACATTCTTGATAACATACACAACGGGTTATGTTAACTATATTATTGTTTGCGTCGGTGGAGGAATTGGTCTATCTATTTGCATTCTTGGGGAATTCATTCGAAATAAAACTGATAGTTTATCCGATACACTCTGTAGGACCAATTGGTACGATCTAAGCGCGAAGGATCAAAAAATCTTCTTAATTATGCTCGGGATGGCTCAACGGGGATATGGACTAAAGTCTGCTGGAAAGTATGATATAAATCTTTATACCTTCGTACAGGTTCGTTAAAGTTTGAACTTATTTCTTAAAGTATTAAAAAAAAAACGGAATTTTCTTTCAGATTTTTAAAATTGCCTTCTCCTACTCTGCCGTTCTCTACAGTTTGAGTAATTAA	1261	Sobralene
MAR19	Or109	1	ATGGAAGAGTTTAACAAAAAGTGGTCTAGAATTAACTTCTTATTGTCTCATATGACTGTTAACATTACTACAGGATCACTCAGGGATCGTTTGGTTATATCTGTCGTTGCTATGGTCAATGTCTTGTTTTTCGTCTGCCTATTTTTGCATTTATGGAATAGCGAATTTGCGCTAAATTTCAACATTTTGGTGTCAGGTCTTACATTCTTTGGTTGCTCTCACTACATATTCAGGCTATCTATGGGATTTTCTAACAGGGATTTATATGCACAGTTCATGCAGAAGATTAAAGCTCTATATACAGAGAAGGGAGACAATGAAGAAGATGAACAAATTTTGGCAAAACATTTGATGAATTCCTTGAAGATATTTTCTATGATTGACAAATGGTTCACTTTTATATATATTGTAGCGGGAATTATGACTGGTGTATATTTCCGTTTAAATGATGATTACGGGCTGATGATAGACCTACCATTTGTTTCAATGGACATTTTTCAGGGAAATTTCTTCTGGAGGGAATTTCCATATTTTATTCAAGAGTATTTCTACACTAGCTTTGGCGTTACTTTAATAATCCTTGATCTGGGAATTATTTTTATGGGCATTCAAGTAATTGCAGAACTCAACATTCTCACTGATTCAATGAATTTGTTGAATGAAAAGATTAAAACTCACCCGATGTTCTTGCATAGAATGATCCGGAGGCATTGCTCATTAATTGAGAATATTAATTTGCTTAATGAAATAATTGCTGAGAGTTCTTTTGTTCAACTCATGCTTACTTTTGCCACGATTTTATTTGAAATGACATTCTTGATAACATACACAACGGGTTATGTTAACTATATTATTGTTTGCGTCGGTGGAGGAATTGGTTTATCTATTTGCATTCTTGGGGAATTCATTCGAAATAAAACTGATAGTTTATCTGATACACTCTGTAGGACCAATTGGTACGATCTAAGCGCGAAGGATCAAAAAATCTTCTTAATTATGCTCGGGATGGCTCAACGGGGATATGGACTAAAGTCTGCTGGAAAGTATGATATAAATCTTTATACCTTCGTACAGATTTTTAAAATTGCCTTCTCCTACTCTGCCGTTCTCTACAGTTTGAGTAATTAA	1128	ATGGAAGAGTTTAACAAAAAGTGGTCTAGAATTAACTTCTTATTGTCTCATATGACTGTTAACATTACTACAGGATCACTCAGGGATCGTTTGGTTATATCTGTCGTTGCTATGGTCAATGTCTTGTTTTTCGTCTGCCTATTTTTGCATTTATGGAATAGCGAATTTGCGCTAAATTTCAACATTTTGGTGTCAGGTCTTACATTCTTTGGTTGCTCTCACTACATATTCAGGCTATCTATGGGATTTTCTAACAGGGATTTATATGCACAGTTCATGCAGAAGATTAAAGCTCTATATACAGAGAAGGGAGACAATGAAGAAGATGAACAAATTTTGGCAAAACATTTGATGAATTCCTTGAAGATATTTTCTATGATTGACAAGTAAGATAAATCAAGATCCTAATTTTTGATTCAAACTTATTTAAAATGGAATTTATGTGAATTTTTATTTTAGATGGTTCACTTTTATATATATTGTAGCGGGAATTATGACTGGTGTATATTTCCGTTTAAATGATGATTACGGGCTGATGATAGACCTACCATTTGTTTCAATGGACATTTTTCAGGGAAATTTCTTCTGGAGGGAATTTCCATATTTTATTCAAGAGTATTTCTACACTAGCTTTGGCGTTACTTTAATAATCCTTGATCTGGGAATTATTTTTATGGGCATTCAAGTAATTGCAGAACTCAACATTCTCACTGATTCAATGAATTTGTTGAATGAAAAGATTAAAACTCACCCGATGTTCTTGCATAGAATGATCCGGAGGCATTGCTCATTAATTGAGAATATTAATTTGCTTAATGAAATAATTGCTGAGAGTTCTTTTGTTCAACTCATGCTTACTTTTGCCACGATTTTATTTGAAATGACATTCTTGATAACATACACAACGGGTTATGTTAACTATATTATTGTTTGCGTCGGTGGAGGAATTGGTTTATCTATTTGCATTCTTGGGGAATTCATTCGAAATAAAACTGATAGTTTATCTGATACACTCTGTAGGACCAATTGGTACGATCTAAGCGCGAAGGATCAAAAAATCTTCTTAATTATGCTCGGGATGGCTCAACGGGGATATGGACTAAAGTCTGCTGGAAAGTATGATATAAATCTTTATACCTTCGTACAGGTTCGTTAAAGTTTGAACTTATTTCTTAAAGTAATTAAAAAAAACGGAATTTTCTTTCAGATTTTTAAAATTGCCTTCTCCTACTCTGCCGTTCTCTACAGTTTGAGTAATTAA	1261	Sobralene
MAR20	Or109	1	ATGGAAGAGTTTAACAAAAAGTGGTCTAGAATTAACTTCTTATTGTCTCATATGACTGTTAACATTACTACAGGATCACTCAAGGATCGTTTGGTTATATCTGTCGTTGCTATGGTCAATGTCTTGTTTTTCGTCTGCCTATTTTTGCATTTATGGAATAGCGAATTTGCGCTAAATTTCAACATTTTGGTGTCAGGTCTTACATTCTTTGGTTGCGCTCACTACTTATTCAGGCTATCTATGGGATTTTCTAAGAGGGATTTATATGCACAGTTCATGCAGAAGATAAAAGCTCTGTATACAGAAAAGGGAGACGATGAAGAAGATGAACAAATTTTGGCAAAACATTTGATGAATTCCTTGAAGATATTTTCTATGATTGACAAATATTTCACTTTTATATACATTGTAGCGGGAATTATGACTGGTGTATATTTCCGTTTAAATGATGATTACGGGCTGATGATAGACCTACCATTTGTTTCAATGGACATTTTTCAGGGAAATTTCTTCTGGAGGGAATTTCCATATTTTATTCAAGAGTATTTCTACACTAGTTTTGGCGTTACTGTAGTAATCCTTGATCTGGGAATTATTTTTATGGGCATTCAAGTAATTGCAGAACTCAACATTCTCACTGATTCAATGAATTTGTTGAATGAAAAGATTAAAACTCACCCGATGTTCTTGCATAGAATGATCCGGAGGCATTGCTCATTAATTGAGAATATTAATTTGCTTAATGACATAATTGCTGAGAGTTCTTTTGTTCAACTCATACTTACTTTTGCCACGATTTTATTTGAAATGACATTCTTAATAACATACACAACGGGTTATGTTAACTATATTATTGTTTGCGTCGGTGGAGGAATTGGTCTATCTATTTGCATTCTTGGGGAATTCATTCGAAATAAAACTGATAGTTTATCTGATACACTCTGTAGGACCAATTGGTACGATCTAAGCGCGAAGGATAAAAAAATCTTCCTAATTATGCTCGGGATGGCTCAACGGGGATATGGACTAAAGTGTGCTGGAAAGTATGATATAAATCTTTATACCTTCGTACAGATTTTTAAAATTGCCTTCTCCTACTCTGCCGTTCTCTACAGTTTGAGTAATTAA	1128	ATGGAAGAGTTTAACAAAAAGTGGTCTAGAATTAACTTCTTATTGTCTCATATGACTGTTAACATTACTACAGGATCACTCAAGGATCGTTTGGTTATATCTGTCGTTGCTATGGTCAATGTCTTGTTTTTCGTCTGCCTATTTTTGCATTTATGGAATAGCGAATTTGCGCTAAATTTCAACATTTTGGTGTCAGGTCTTACATTCTTTGGTTGCGCTCACTACTTATTCAGGCTATCTATGGGATTTTCTAAGAGGGATTTATATGCACAGTTCATGCAGAAGATAAAAGCTCTGTATACAGAAAAGGGAGACGATGAAGAAGATGAACAAATTTTGGCAAAACATTTGATGAATTCCTTGAAGATATTTTCTATGATTGACAAGTAAGATAAATCAAGATCCTAATTTTTGATTCAAACTTATTTAAAAAGGAATTTATGTAAATTTTCTTTTAGATATTTCACTTTTATATACATTGTAGCGGGAATTATGACTGGTGTATATTTCCGTTTAAATGATGATTACGGGCTGATGATAGACCTACCATTTGTTTCAATGGACATTTTTCAGGGAAATTTCTTCTGGAGGGAATTTCCATATTTTATTCAAGAGTATTTCTACACTAGTTTTGGCGTTACTGTAGTAATCCTTGATCTGGGAATTATTTTTATGGGCATTCAAGTAATTGCAGAACTCAACATTCTCACTGATTCAATGAATTTGTTGAATGAAAAGATTAAAACTCACCCGATGTTCTTGCATAGAATGATCCGGAGGCATTGCTCATTAATTGAGAATATTAATTTGCTTAATGACATAATTGCTGAGAGTTCTTTTGTTCAACTCATACTTACTTTTGCCACGATTTTATTTGAAATGACATTCTTAATAACATACACAACGGGTTATGTTAACTATATTATTGTTTGCGTCGGTGGAGGAATTGGTCTATCTATTTGCATTCTTGGGGAATTCATTCGAAATAAAACTGATAGTTTATCTGATACACTCTGTAGGACCAATTGGTACGATCTAAGCGCGAAGGATAAAAAAATCTTCCTAATTATGCTCGGGATGGCTCAACGGGGATATGGACTAAAGTGTGCTGGAAAGTATGATATAAATCTTTATACCTTCGTACAGGTTCGTTAAAGTTTGAACTTATTTCTTAAAGTATTAAAAAAAAACGGAATTTTCTTTCAGATTTTTAAAATTGCCTTCTCCTACTCTGCCGTTCTCTACAGTTTGAGTAATTAA	1260	Sobralene
MAR21	Or109	2	ATGGAAGAGTTTAACAAAAATTGGTCTAGAATTAACTTCATATTGTCTCATATGACTGTTAACATTACTACAGGATCACTCAAGGATCGTTTGGTTATATCTGTCGTTGCTATGGTCAATGTCTTGTTTTTCATCTGCCTATTTTTGCATTTATGGAAAAGCGAATTTGCGCTAAATATCAACATTTTGGTGTCAGGTCTTACATTCTTTGGTTGCGCTCACTACATATTCAGGCTATCTATGGGATTTTCTAAGAGGGATTTATATGCACAGTTCATGCAGAAGATTAAAGCTCTATATACAGAGAAGGGAGACGATGAAGAAGATGAACAAATTTTGGCAAAACATTTGATGAATTCCTTGAAGATATTTTCTATGATTGACAAATGCTTCAGTTTTATATACATTGTAGCGGGAATTATGACTGGTGTATATTTCCGTTTAAATGATGATTACGGGCTGATGATGGACCTACCATTTATTTCATTGGACATTTTTCAGGGAAATTTCTTCTGGAGGGAATTTCCATATTTTATTCAAGAGTATTTCTACACTAGCTTTGGCGTTACTTTAATAATCCTTGATCTGGGAATTATTTTTATGGGCATTCAAGTAATTGCAGAACTCAACATTCTCACTGATTCAATGAATTTGTTAAATGAAAAGATTAAAACTCACCCGATGTTCTTGCATAGAATGATCCGGAGGCATTGCTCATTAATTGAGAATATTAATTTGCTTAATGAAATAATTGCTGAGAGTTCTTTTGTTCAACTCATGCTTACTTTTGCCACGATTTTATTTGAAATGACATTCTTGATAACATACACATCGGGTTATGTTAACTATATTATTGTTTGCGTCGGTGGAGGAATTGGTCTATCTATTTGCATTCTTGGGGAATTCATTCGAAATAAAACTTATAGCTTATCTGATACACTCTGTAGGACCAATTGGTACGATCTAAGCGCGAAGGATCAAAAAATCTTCTTAATTATGCTCAGGATGGCTCAACGGGGATATGGACTAAAGTCTGCTGGAAAGTATGATATAAATCTTTATACCTTCGTACAGATTTTTAAAATTGCCTTCTCCTACTCTGCCGTTCTCTACAGTTTGAGTAATTAA	1128	ATGGAAGAGTTTAACAAAAATTGGTCTAGAATTAACTTCATATTGTCTCATATGACTGTTAACATTACTACAGGATCACTCAAGGATCGTTTGGTTATATCTGTCGTTGCTATGGTCAATGTCTTGTTTTTCATCTGCCTATTTTTGCATTTATGGAAAAGCGAATTTGCGCTAAATATCAACATTTTGGTGTCAGGTCTTACATTCTTTGGTTGCGCTCACTACATATTCAGGCTATCTATGGGATTTTCTAAGAGGGATTTATATGCACAGTTCATGCAGAAGATTAAAGCTCTATATACAGAGAAGGGAGACGATGAAGAAGATGAACAAATTTTGGCAAAACATTTGATGAATTCCTTGAAGATATTTTCTATGATTGACAAGTAAGATAAATTAAAATCCTAATTCAAACTTATTTTTAAAAAAAATGGAATTTATGTAAATTTTTTTTAGATGCTTCAGTTTTATATACATTGTAGCGGGAATTATGACTGGTGTATATTTCCGTTTAAATGATGATTACGGGCTGATGATGGACCTACCATTTATTTCATTGGACATTTTTCAGGGAAATTTCTTCTGGAGGGAATTTCCATATTTTATTCAAGAGTATTTCTACACTAGCTTTGGCGTTACTTTAATAATCCTTGATCTGGGAATTATTTTTATGGGCATTCAAGTAATTGCAGAACTCAACATTCTCACTGATTCAATGAATTTGTTAAATGAAAAGATTAAAACTCACCCGATGTTCTTGCATAGAATGATCCGGAGGCATTGCTCATTAATTGAGAATATTAATTTGCTTAATGAAATAATTGCTGAGAGTTCTTTTGTTCAACTCATGCTTACTTTTGCCACGATTTTATTTGAAATGACATTCTTGATAACATACACATCGGGTTATGTTAACTATATTATTGTTTGCGTCGGTGGAGGAATTGGTCTATCTATTTGCATTCTTGGGGAATTCATTCGAAATAAAACTTATAGCTTATCTGATACACTCTGTAGGACCAATTGGTACGATCTAAGCGCGAAGGATCAAAAAATCTTCTTAATTATGCTCAGGATGGCTCAACGGGGATATGGACTAAAGTCTGCTGGAAAGTATGATATAAATCTTTATACCTTCGTACAGGTTCGTTAAAGTTTGAACTTATTTCTTAAATTATTAAAAAAAAAAACGGAATTTTCTTTCAGATTTTTAAAATTGCCTTCTCCTACTCTGCCGTTCTCTACAGTTTGAGTAATTAA	1260	Sobralene
MAR22	Or109	2	ATGGAAGAGTTTAACAAAAAGTGGTCTAGAATTAACTTCTTATTGTCTCATATGACTGTTAGCATTACTACAGGATCACTCAAGGATCGTTTGGTTATATCTGTCGTTGCTATGGTCAATGTCTTGTTTTTCATCTGCCTATTTTTGCATTTATGGAATAGCGAATTTGCGCTAAATTTCAACATTTTGGTGTCAGGTCTTACATTCTTTGGTTGCGCTCACTACTTATTCAGGCTATCTATGGGATTTTCTAAGAGAGATTTATATGCACAGTTCATGCAGAAGATAAAAGCTCTGTATACAGAGAAGGGAGACGATGAAGAAGATGAACAAATTTTGGCAAAACATTTGATGAATTCCTTGAAGATATTTTCTATGATTGACAAATATTTCACTTTTATATACATTGTAGCGGGAATTATGACTGGTGTATATTTCCGTTTAAATGATGATTACGGGCTGATGATAGACCTACCATTTGTTTCAATGGACATTTTTCAGGGAAATTTCTTCTGGAGGGAATTTCCATATTTTATTCAAGAGTATTTCTACACTAGTTTTGGCGTTACTGTAGTAATCCTTGATCTGGGAATTATTTTTATGGGCATTCAAGTAATTGCAGAACTCAACATTCTCACTGATTCAATGAATTCGTTGAATGAAAAGATTAAAACTCACCCGATGTTCTTGCACAGAATCATCCGGAGGCATTGCTCATTAATTGAGAATATTAATTTGCTTAATGACATAATTGCTGAGAGTTCTTTTGTTCAACTCATGCTTACTTTTGCCACGATTTTATTTGAAATGACATTCTTGATAACATACACAACGGGTTATGTTAACTATGTTATTATTTGCGTCGGTGGAGGAATTGGTCTATCTATTTGCATTCTTGGGGAATTCATTCGAAATAAAACTGATAGTTTATCCGATACACTCTGTAGGACCAATTGGTACGATCTAAGCGCGAAGGATAAAAAAATCTTCTTAATTATGCTCGGGATGGCTCAACGGGGATATGGACTAAAGTCTGCTGGAAAGTATGATATAAATCTTTATACCTTCGTACAGATTTTTAAAATTGCCTTCTCCTACTCTGCCGTTCTCTACAGTTTGAGTAATTAA	1128	ATGGAAGAGTTTAACAAAAAGTGGTCTAGAATTAACTTCTTATTGTCTCATATGACTGTTAGCATTACTACAGGATCACTCAAGGATCGTTTGGTTATATCTGTCGTTGCTATGGTCAATGTCTTGTTTTTCATCTGCCTATTTTTGCATTTATGGAATAGCGAATTTGCGCTAAATTTCAACATTTTGGTGTCAGGTCTTACATTCTTTGGTTGCGCTCACTACTTATTCAGGCTATCTATGGGATTTTCTAAGAGAGATTTATATGCACAGTTCATGCAGAAGATAAAAGCTCTGTATACAGAGAAGGGAGACGATGAAGAAGATGAACAAATTTTGGCAAAACATTTGATGAATTCCTTGAAGATATTTTCTATGATTGACAAGTAAGATAAATCAAGATCCTAATTTTTGATTCAAACTTATTTAAAATGGAATTTATGTGAATTTTCTTTTAGATATTTCACTTTTATATACATTGTAGCGGGAATTATGACTGGTGTATATTTCCGTTTAAATGATGATTACGGGCTGATGATAGACCTACCATTTGTTTCAATGGACATTTTTCAGGGAAATTTCTTCTGGAGGGAATTTCCATATTTTATTCAAGAGTATTTCTACACTAGTTTTGGCGTTACTGTAGTAATCCTTGATCTGGGAATTATTTTTATGGGCATTCAAGTAATTGCAGAACTCAACATTCTCACTGATTCAATGAATTCGTTGAATGAAAAGATTAAAACTCACCCGATGTTCTTGCACAGAATCATCCGGAGGCATTGCTCATTAATTGAGAATATTAATTTGCTTAATGACATAATTGCTGAGAGTTCTTTTGTTCAACTCATGCTTACTTTTGCCACGATTTTATTTGAAATGACATTCTTGATAACATACACAACGGGTTATGTTAACTATGTTATTATTTGCGTCGGTGGAGGAATTGGTCTATCTATTTGCATTCTTGGGGAATTCATTCGAAATAAAACTGATAGTTTATCCGATACACTCTGTAGGACCAATTGGTACGATCTAAGCGCGAAGGATAAAAAAATCTTCTTAATTATGCTCGGGATGGCTCAACGGGGATATGGACTAAAGTCTGCTGGAAAGTATGATATAAATCTTTATACCTTCGTACAGGTTCGTTAAAGTTTGAACTTATTTCTTAAAGTATTAAAAAAAAAAACGGAATTTTCTTTCAGATTTTTAAAATTGCCTTCTCCTACTCTGCCGTTCTCTACAGTTTGAGTAATTAA	1262	Sobralene
S1S02	Or109	1	ATGGAAGAGTTTAACAAAAAGTGGTCTAGAATTAACTTCTTAATGTCTCATATGACTGTTAACATTACTTCAGGATCACTCAGGGATCGTTTGGTTATATCTGTCGTTGCTATGGACAATGTCTTGTTTTGCATCTGTCTAATTTGGCATTTATTGAATAACGAACTTGCGCTAAATTTTAACATTTTGGTGTCAGGTCTTACATTCTTTGGTTGCGCTCACTACTTATTCAGGCTTGCTGTGGGATTTTTTAAGGTGGATTTATATACAGAGCTAATGCAGAAGATTAAAGCTCTGTATACAGAGAAGGGAGACGATGAAGAAGATGAACAAATTTTGGCAAAACATTTGATGAACTCCTTGAAGATATTTTCTTTGATTGACAAATGCTTCAGTGTTTTGTACGTTCTAGCGGGAATGATGACTGGTATATATTTTCGTTATAATCCTGATTACGGACTGATGATAGACCTACCATTTATTTCATTGGACATTTTTCAAGGAAATTTCCTCTGGAGGGAATTTCCATATTTTATTCAAGAGTATTTCTACACTAGCTTTGGTGTTACTGTAATAATCCTTGATCTGGGAATTATTTTTATGGGCATTCAAGTAATTGCAGAACTCAACATTCTCACTGATTCAATGAATTTGTTAAACGAAAAGATTAAAACTCACCCGATGTTCTTGCACAGAATCATCCGGAGGCATTGCTCATTAATTGAAAATATTAATTTGCTTAATGACATAATTGCTGAGAGTTCTTTTGTTCAACTCATGCTTACTTTTGCCACGATTTTATTTGGAATGACATTCTTGATAACATACACAACGGGTTATGTTAACTATATAATTGTTTGCGGCGGTGGAGGAATTGGTCTATCTATTTGCATTCTTGGGGAATTCATTCGAAATAAAACTGAGAGTTTATCTGATACACTCTATATGACCAATTGGTACGATCTAAGCGTGAAGGATCAAAAAAGCTTCTTAATTATGCTCGGGATGGCTCAACGGGGATATGGACTAAAATCTGCTGGAATGTATGATATAAATCTTTATACCTTCGTACAGATTTTTAAAATTGCCTTCTCCTACTCTGCCGTTCTCTACAGTTTGAGTAATTAA	1128	ATGGAAGAGTTTAACAAAAAGTGGTCTAGAATTAACTTCTTAATGTCTCATATGACTGTTAACATTACTTCAGGATCACTCAGGGATCGTTTGGTTATATCTGTCGTTGCTATGGACAATGTCTTGTTTTGCATCTGTCTAATTTGGCATTTATTGAATAACGAACTTGCGCTAAATTTTAACATTTTGGTGTCAGGTCTTACATTCTTTGGTTGCGCTCACTACTTATTCAGGCTTGCTGTGGGATTTTTTAAGGTGGATTTATATACAGAGCTAATGCAGAAGATTAAAGCTCTGTATACAGAGAAGGGAGACGATGAAGAAGATGAACAAATTTTGGCAAAACATTTGATGAACTCCTTGAAGATATTTTCTTTGATTGACAAGTAAGATAAATCAAAATCCTAATTTTTGATTCAAACTTATTTAAAATGGAATTTATGTGAATTTTCTTTTAGATGCTTCAGTGTTTTGTACGTTCTAGCGGGAATGATGACTGGTATATATTTTCGTTATAATCCTGATTACGGACTGATGATAGACCTACCATTTATTTCATTGGACATTTTTCAAGGAAATTTCCTCTGGAGGGAATTTCCATATTTTATTCAAGAGTATTTCTACACTAGCTTTGGTGTTACTGTAATAATCCTTGATCTGGGAATTATTTTTATGGGCATTCAAGTAATTGCAGAACTCAACATTCTCACTGATTCAATGAATTTGTTAAACGAAAAGATTAAAACTCACCCGATGTTCTTGCACAGAATCATCCGGAGGCATTGCTCATTAATTGAAAATATTAATTTGCTTAATGACATAATTGCTGAGAGTTCTTTTGTTCAACTCATGCTTACTTTTGCCACGATTTTATTTGGAATGACATTCTTGATAACATACACAACGGGTTATGTTAACTATATAATTGTTTGCGGCGGTGGAGGAATTGGTCTATCTATTTGCATTCTTGGGGAATTCATTCGAAATAAAACTGAGAGTTTATCTGATACACTCTATATGACCAATTGGTACGATCTAAGCGTGAAGGATCAAAAAAGCTTCTTAATTATGCTCGGGATGGCTCAACGGGGATATGGACTAAAATCTGCTGGAATGTATGATATAAATCTTTATACCTTCGTACAGGTTCGTTAAAGTTTGAACTTATTTCCTAGAGTATAAGAAAAAACGGAATTTTCTTTCAGATTTTTAAAATTGCCTTCTCCTACTCTGCCGTTCTCTACAGTTTGAGTAATTAA	1259	9MGB_low
S1S03	Or109	1	ATGGAAGAGTTTAACAAAAAGTGGTCTAGAATTAACTTCTTAATGTCTCATATGACTGTTAACATTACTTCAGGATCACTCAGGGATCGTTTGGTTATATCTGTCGTTGCTATGGACAATGTCTTGTTTTGCATCTGTCTAATTTGGCATTTATTGAATAACGAACTTGCGCTAAATTTCAACATTTTGGTGTCAGGTCTTACATTCTTTGGTTGCGCTCACTACTTATTCAGGCTTGCTGTGGGATTTTTTAAGGTGGATTTATATACAGAGCTCATGCAGAAGATTAAAGCTCTGTATACAGAGAAAGGAGACGATGAAGAAGATGAACAAATTTTGGCAAAACATTTGGTGTACTCCTTAAAGATATTTTCTTTGATTGACAAATACTTCAGTGTTTTGTACGTTCTAGCGGGAATGATGACTGGTATATATTTTCGTTATAATCCTGATTACGGGCTGATGATAGACCTACCATTTATTTCATTGGACATTTTTCAAGGAAATTTCCTCTGGAGGGAATTTCCATATTTTATTCAAGAGTATTTCTACACTAGTTTTGGTGTTACAGTAATAATCCTTGATCTGGGAATTATTTTTATGGGCATTCAAGTAATTGCAGAACTCAACATTCTCACGGATTCAATGAATTTGTTGAATGAAAAGATTAAAACTCACCCGATGTTCTTGGCCAGAATCATCCGGAGGCATTGCTCATTAATTGAAAATATTAATTTGCTAAATGACATAATTGCTGAGAGTTCTTTTGTTCAACTCATGCTTACTTTTGCCACGATTTTATTTGGAATGACATTCTTGATAACATACACAACGGGTTATGTTAACTATATAATTGTTTGCGGCGGTGGAGGAATTGGTCTATCTATTTGCATTCTTGGGGAATTCATTCGAAATAAAACTGAAAGTTTATCTGATACACTCTATATGACCAATTGGTACGATCTAAGCGTGAAGGATCAAAAAAGCTTCTTAATTATGCTCGGAATGGCTCAACGGGGATATGGACTAAAATCTGCTGGAATGTATGATATAAATCTTTATACCTTCGTACAGATCTTTAAAATTGCCTTCTCCTACTCTGCCGTTCTCTACAGTTTGAGTAAATAA	1128	ATGGAAGAGTTTAACAAAAAGTGGTCTAGAATTAACTTCTTAATGTCTCATATGACTGTTAACATTACTTCAGGATCACTCAGGGATCGTTTGGTTATATCTGTCGTTGCTATGGACAATGTCTTGTTTTGCATCTGTCTAATTTGGCATTTATTGAATAACGAACTTGCGCTAAATTTCAACATTTTGGTGTCAGGTCTTACATTCTTTGGTTGCGCTCACTACTTATTCAGGCTTGCTGTGGGATTTTTTAAGGTGGATTTATATACAGAGCTCATGCAGAAGATTAAAGCTCTGTATACAGAGAAAGGAGACGATGAAGAAGATGAACAAATTTTGGCAAAACATTTGGTGTACTCCTTAAAGATATTTTCTTTGATTGACAAGTAAGAAAAATTAAAATTCTAATTTTTTATTCAAACTTATTTAAAATATAATTTATGTGAATTTTCTTTTAGATACTTCAGTGTTTTGTACGTTCTAGCGGGAATGATGACTGGTATATATTTTCGTTATAATCCTGATTACGGGCTGATGATAGACCTACCATTTATTTCATTGGACATTTTTCAAGGAAATTTCCTCTGGAGGGAATTTCCATATTTTATTCAAGAGTATTTCTACACTAGTTTTGGTGTTACAGTAATAATCCTTGATCTGGGAATTATTTTTATGGGCATTCAAGTAATTGCAGAACTCAACATTCTCACGGATTCAATGAATTTGTTGAATGAAAAGATTAAAACTCACCCGATGTTCTTGGCCAGAATCATCCGGAGGCATTGCTCATTAATTGAAAATATTAATTTGCTAAATGACATAATTGCTGAGAGTTCTTTTGTTCAACTCATGCTTACTTTTGCCACGATTTTATTTGGAATGACATTCTTGATAACATACACAACGGGTTATGTTAACTATATAATTGTTTGCGGCGGTGGAGGAATTGGTCTATCTATTTGCATTCTTGGGGAATTCATTCGAAATAAAACTGAAAGTTTATCTGATACACTCTATATGACCAATTGGTACGATCTAAGCGTGAAGGATCAAAAAAGCTTCTTAATTATGCTCGGAATGGCTCAACGGGGATATGGACTAAAATCTGCTGGAATGTATGATATAAATCTTTATACCTTCGTACAGGTTCGTTAAAGTTTGAATTTATTTCCTAAAGTATAAGAAAAAACGGAATTTTTCTTACAGATCTTTAAAATTGCCTTCTCCTACTCTGCCGTTCTCTACAGTTTGAGTAAATAA	1260	9MGB_low
S1S07	Or109	1	ATGGAAGAGTTTAACAAAAAGTGGTCTAGAATTAACTTCTTAATGTCTCATATGACTGTTAACATTACTTCAGGATCACTCAGGGATCGTTTGGTTATATCTGTCGTTGCTATGGACAATGTCTTGTTTTGCATCTGTCTAATTTGGCATTTATTGAATAACGAACTTGCGCTAAATTTCAACATTTTGGTGTCAGGTCTTACATTCTTTGGTTGCGCTCACTACTTATTCAGGCTTGCTGTGGGATTTTTTAAGGTGGATTTATATACAGAGCTCATGCAGAAGATTAAAGCTCTGTATACAGAGAAAGGAGACGATGAAGAAGATGAACAAATTTTGGCAAAACATTTGATGAACTCCTTGAAGATATTTTCTTTGATTGACAAATGCTTCAGTGTTTTGTACGTTCTAGCGGGAATGATGACTGGTGTATATTTTCGTTATAATCCTGATTACGGGCTGATGATAGACCTACCATTTATTTCATTGGACATTTTTCAAGGAAATTTCCTCTGGAGGGAATTTCCATATTTTATTCAAGAGTATTTCTACACTAGTTTTGGCGTTACTGTAATAATCCTTGATCTGGGAATTATTTTTATGGGCATTCAAGTAATTGCAGAACTCAACATTCTCACGGATTCAATGAATTTGTTAAATGAAAAGATTAAAACTCACCCGATGTTCTTGCACAGAATCATCCGGAGGCATTGCTCATTAATTGAAAATATTAATTTGCTTAATGACATAATTGCTGAGAGTTCTTTTGTTCAACTCATGCTTACTTTTGCCACGATTTTATTTGGAATGACATTCTTGATAACATATACAACGGGTTATGTTAACTATATAATTGTTTGCGGCGGTGGAGGAATTGGTCTATCTATTTGCATTCTTGGGGAATTCATTCGAAATAAAACTGAGAGTTTATCTGATACACTCTATATGACCAATTGGTACGATCTAAGCGTGAAGGATCAAAAAAGCTTCTTAATTATGCTCGGGATGGCTCAACGGGGATATGGACTAAAATCTGCTGGAATGTATGATATAAATCTTTATACCTTCGTACAGATTTTTAAAATTGCCTTCTCCTACTCTGCCGTTCTCTACAGTTTGAGTAAATAA	1128	ATGGAAGAGTTTAACAAAAAGTGGTCTAGAATTAACTTCTTAATGTCTCATATGACTGTTAACATTACTTCAGGATCACTCAGGGATCGTTTGGTTATATCTGTCGTTGCTATGGACAATGTCTTGTTTTGCATCTGTCTAATTTGGCATTTATTGAATAACGAACTTGCGCTAAATTTCAACATTTTGGTGTCAGGTCTTACATTCTTTGGTTGCGCTCACTACTTATTCAGGCTTGCTGTGGGATTTTTTAAGGTGGATTTATATACAGAGCTCATGCAGAAGATTAAAGCTCTGTATACAGAGAAAGGAGACGATGAAGAAGATGAACAAATTTTGGCAAAACATTTGATGAACTCCTTGAAGATATTTTCTTTGATTGACAAGTAAGATAAATCAAAATCCTAATTTTTGATTCAAACTTATTTAAAATGGAATTTATGTGAATTTTCTTTTAGATGCTTCAGTGTTTTGTACGTTCTAGCGGGAATGATGACTGGTGTATATTTTCGTTATAATCCTGATTACGGGCTGATGATAGACCTACCATTTATTTCATTGGACATTTTTCAAGGAAATTTCCTCTGGAGGGAATTTCCATATTTTATTCAAGAGTATTTCTACACTAGTTTTGGCGTTACTGTAATAATCCTTGATCTGGGAATTATTTTTATGGGCATTCAAGTAATTGCAGAACTCAACATTCTCACGGATTCAATGAATTTGTTAAATGAAAAGATTAAAACTCACCCGATGTTCTTGCACAGAATCATCCGGAGGCATTGCTCATTAATTGAAAATATTAATTTGCTTAATGACATAATTGCTGAGAGTTCTTTTGTTCAACTCATGCTTACTTTTGCCACGATTTTATTTGGAATGACATTCTTGATAACATATACAACGGGTTATGTTAACTATATAATTGTTTGCGGCGGTGGAGGAATTGGTCTATCTATTTGCATTCTTGGGGAATTCATTCGAAATAAAACTGAGAGTTTATCTGATACACTCTATATGACCAATTGGTACGATCTAAGCGTGAAGGATCAAAAAAGCTTCTTAATTATGCTCGGGATGGCTCAACGGGGATATGGACTAAAATCTGCTGGAATGTATGATATAAATCTTTATACCTTCGTACAGGTTCGTTAAAGTTTGAACTTATTTCCTAAAGTATAAGAAAAAACGGAATTTTCTTTCAGATTTTTAAAATTGCCTTCTCCTACTCTGCCGTTCTCTACAGTTTGAGTAAATAA	1259	9MGB_low
S1S09	Or109	1	ATGGAAGAGTTTAACAAAAAGTGGTCTAGAATTAACTTCTTAATGTCTCATATGACTGTTAACATTACTTCAGGATCACTCAGAGATCGTTTGGTTATATCTGTCGTTGCTATGGACAATGTCTTGTTTTGCATCTGTCTAATTTGGCATTTATTGAATAACGAACTTGCGCTAAATTTCAACATTTTGGTGTCAGGTCTTACATTCTTTGGTTGCGCTCACTACTTATTCAGGCTTGCTGTGGGATTTTTTAAGGTGGATTTATATACAGAGCTCATGCAGAAGATTAAAGCTCTGTATACAGAGAAAGGAGACGATGAAGAAGATGAACAAATTTTGGCAAAACATTTGATGAACTCCTTGAAGATATTTTCTTTGATTGACAAATGCTTCAGTGTTTTGTACGTTCTAGCGGGAATGATGACTGGTGTATATTTTCGTTATAATCCTGATTACGGGCTGATGATAGACCTACCATTTATTTCATTGGACATTTTTCAAGGAAATTTCCTCTGGAGGGAATTTCCATATTTTATTCAAGAGTATTTCTACACTAGTTTTGGCGTTACTGTAATAATCCTTGATCTGGGAATTATTTTTTTGGGTATTCAAGTAATTGCAGAACTCAACATTCTCACTGATTCAATGAATTTGTTGAATGAAAAGATTAAAACTCACCCGATGTTCTTGCACAGAATCATCCGGAGGCATTGCTCATTAATTGAAAATATTAATTTGCTTAATGACATAATTGCTGAGAGTTCTTTTGTTCAACTCATGCTTACTTTTGCCACGATTTTATTTGGAATGACATTCTTGATAACATACACAACGGGTTATGTTAACTATATAATTGTTTGCGGCGGTGGAGGAATTGGTCTATCTATTTGCATTCTTGGAGAATTCATTCGAAATAAAACTGAAATTTTATCTGATACACTCTATATGACCAATTGGTACGATCTAAGCGTGAAGGATCAAAAAAGCTTCTTAATTATGCTCGGAATGGCTCAACGGGGATATGGACTAAAGTCTGCTGGAATGTATGATATAAATCTTTATACTTTCGTACAGATTTTTAAAATTGCCTTCTCCTACTCTGCCGTTCTCTACAGTTTGAGTAATTAA	1128	ATGGAAGAGTTTAACAAAAAGTGGTCTAGAATTAACTTCTTAATGTCTCATATGACTGTTAACATTACTTCAGGATCACTCAGAGATCGTTTGGTTATATCTGTCGTTGCTATGGACAATGTCTTGTTTTGCATCTGTCTAATTTGGCATTTATTGAATAACGAACTTGCGCTAAATTTCAACATTTTGGTGTCAGGTCTTACATTCTTTGGTTGCGCTCACTACTTATTCAGGCTTGCTGTGGGATTTTTTAAGGTGGATTTATATACAGAGCTCATGCAGAAGATTAAAGCTCTGTATACAGAGAAAGGAGACGATGAAGAAGATGAACAAATTTTGGCAAAACATTTGATGAACTCCTTGAAGATATTTTCTTTGATTGACAAGTAAGATAAATCAAAATCCTAATTTTTGATTCAAACTTATTTAAAATGGAATTTATGTGAATTTTCTTTTAGATGCTTCAGTGTTTTGTACGTTCTAGCGGGAATGATGACTGGTGTATATTTTCGTTATAATCCTGATTACGGGCTGATGATAGACCTACCATTTATTTCATTGGACATTTTTCAAGGAAATTTCCTCTGGAGGGAATTTCCATATTTTATTCAAGAGTATTTCTACACTAGTTTTGGCGTTACTGTAATAATCCTTGATCTGGGAATTATTTTTTTGGGTATTCAAGTAATTGCAGAACTCAACATTCTCACTGATTCAATGAATTTGTTGAATGAAAAGATTAAAACTCACCCGATGTTCTTGCACAGAATCATCCGGAGGCATTGCTCATTAATTGAAAATATTAATTTGCTTAATGACATAATTGCTGAGAGTTCTTTTGTTCAACTCATGCTTACTTTTGCCACGATTTTATTTGGAATGACATTCTTGATAACATACACAACGGGTTATGTTAACTATATAATTGTTTGCGGCGGTGGAGGAATTGGTCTATCTATTTGCATTCTTGGAGAATTCATTCGAAATAAAACTGAAATTTTATCTGATACACTCTATATGACCAATTGGTACGATCTAAGCGTGAAGGATCAAAAAAGCTTCTTAATTATGCTCGGAATGGCTCAACGGGGATATGGACTAAAGTCTGCTGGAATGTATGATATAAATCTTTATACTTTCGTACAGGTTCGTTAAAATTTGAACTTATTTCCTAAAGTATAAGAAAAAAACGGAATTTTCTTTCAGATTTTTAAAATTGCCTTCTCCTACTCTGCCGTTCTCTACAGTTTGAGTAATTAA	1260	9MGB_low
S1S13	Or109	1	ATGGAAGAGTTTAACAAAAAGTGGTCTAGAATTAACTTCTTAATGTCTCATATGACTGTTAACATTACTTCAGGATCACTCAGGGATCGTTTGGTTATATCTGTCGTTGCTATGGACAATGTCTTGTTTTGCATCTGTCTAATTTGGCATTTATTGAATAACGAACTTGCGCTAAATTTCAACATTTTGGTGTCAGGTCTTACATTCTTTGGTTGCGCTCACTACTTATTCAGGCTTGCTGTGGGATTTTTTAAGGTGGATTTATATACAGAGCTCATGCAGAAGATTAAAGCTCTGTATACAGAGAAAGGAGACGATGAAGAAGATGAACAAATTTTGGCAAAACATTTGGTGTACTCCTTAAAGATATTTTCTTTGATTGACAAATACTTCAGTGTTTTGTACGTTCTAGCGGGAATGATGACTGGTATATATTTTCGTTATAATCCTGATTACGGGCTGATGATAGACCTACCATTTATTTCATTGGACATTTTTCAAGGAAATTTCCTCTGGAGGGAATTTCCATATTTTATTCAAGAGTATTTCTACACTAGTTTTGGTGTTACTGTAATAATCCTTGATCTGGGAATTATTTTTATGGGCATTCAAGTAATTGCAGAACTCAACATTCTCACTGATTCAATGAATTTGTTGAATGAAAAGATTAAAACTCACCCGATGTTCTTGCACAGAATCATCCGGAGGCATTGCTCATTAATTGAGAATATTACTTTGCTAAACGATATAATTGCTGAGGGTTCTTTTATTCAACTCATGCTTACTTTTTCTACAATTTTATTTGGAATGACATTCTTGATAACATATACAACGGGTTATGTAAATTATATAATTGTTATATGCGGTGGAGGAATTGGTCTATCTATTTGCATTCTTGGGGAATTCATTCGAAATAAAACTGAAAGTTTATCTGATACACTCTATATGACCAATTGGTACGATCTAAGCGTGAAGGATCAAAAAAGCTTCTTAATTATGCTCGGAATGGCTCAACGGGGATATGGACTAAAGTCTGCAGGAATGTATGATATAAATCTTTATACCTTCGTACAGATTTTTAAAATTGCCTTCTCCTACTCTGCCGTTCTCTACAGTTTGAGTAATTAA	1128	ATGGAAGAGTTTAACAAAAAGTGGTCTAGAATTAACTTCTTAATGTCTCATATGACTGTTAACATTACTTCAGGATCACTCAGGGATCGTTTGGTTATATCTGTCGTTGCTATGGACAATGTCTTGTTTTGCATCTGTCTAATTTGGCATTTATTGAATAACGAACTTGCGCTAAATTTCAACATTTTGGTGTCAGGTCTTACATTCTTTGGTTGCGCTCACTACTTATTCAGGCTTGCTGTGGGATTTTTTAAGGTGGATTTATATACAGAGCTCATGCAGAAGATTAAAGCTCTGTATACAGAGAAAGGAGACGATGAAGAAGATGAACAAATTTTGGCAAAACATTTGGTGTACTCCTTAAAGATATTTTCTTTGATTGACAAGTAAGAAAAATTAAAATTCTAATTTTTAATTCAAACGTATTTAAAATGGCACTTATGTGAATGTTCTTTTAGATACTTCAGTGTTTTGTACGTTCTAGCGGGAATGATGACTGGTATATATTTTCGTTATAATCCTGATTACGGGCTGATGATAGACCTACCATTTATTTCATTGGACATTTTTCAAGGAAATTTCCTCTGGAGGGAATTTCCATATTTTATTCAAGAGTATTTCTACACTAGTTTTGGTGTTACTGTAATAATCCTTGATCTGGGAATTATTTTTATGGGCATTCAAGTAATTGCAGAACTCAACATTCTCACTGATTCAATGAATTTGTTGAATGAAAAGATTAAAACTCACCCGATGTTCTTGCACAGAATCATCCGGAGGCATTGCTCATTAATTGAGAATATTACTTTGCTAAACGATATAATTGCTGAGGGTTCTTTTATTCAACTCATGCTTACTTTTTCTACAATTTTATTTGGAATGACATTCTTGATAACATATACAACGGGTTATGTAAATTATATAATTGTTATATGCGGTGGAGGAATTGGTCTATCTATTTGCATTCTTGGGGAATTCATTCGAAATAAAACTGAAAGTTTATCTGATACACTCTATATGACCAATTGGTACGATCTAAGCGTGAAGGATCAAAAAAGCTTCTTAATTATGCTCGGAATGGCTCAACGGGGATATGGACTAAAGTCTGCAGGAATGTATGATATAAATCTTTATACCTTCGTACAGGTTCGTTAAAATTTGAACTTATTTCCTAAAGTATAAGAAAAAAACGGAATTTTCTTTCAGATTTTTAAAATTGCCTTCTCCTACTCTGCCGTTCTCTACAGTTTGAGTAATTAA	1260	9MGB_low
S1S14	Or109	1	ATGGAAGAGTTTAACAAAAAGTGGTCTAGAATTAACTTCTTAATGTCTCATATGACTGTTAACATTACTTCAGGATCACTCAGGGATCGTTTGGTTATATCTGTCGTTGCTATGGACAATGTCTTGTTTTGCATCTGTCTAATTTGGCATTTATTGAATAACGAACTTGCGCTAAATTTCAACATTTTGGTGTCAGGTCTTACATTCTTTGGTTGCGCTCACTACTTATTCAGGCTTGCTGTGGGATTTTTTAAGGTGGATTTATATACAGAGCTCATGCAGAAGATTAAAGCTCTGTATACAGAGAAGGGAGACGATGAAGAAGATGAACAAATTTTGGCAAAACATTTGATGAACTCCTTGAAGATATTTTCTTTGATTGACAAATGCTTCAGTGTTTTGTACGTTCTAGCGGGTATGATGACTGGTGTATATTTTCGTTATAATCCTGATTACGGGCTGATGATAGACCTACCATTTATTTCATTGGACATTTTTCAAGGAAATTTCCTCTGGAGGGAATTTCCATATTTTATTCAAGAGTATTTCTACACTAGTTTTGGTGTTACTGTAATAATCCTTGATCTGGGAATTATTTTTATGGGCATTCAAGTAATTGCAGAACTCAACATTCTCACTGATTCAATGAATTTGTTGAATGAAAAGATTAAAACTCACCCGATGTTCTTGCACAGAATCATCAGGAGGCATTGCTCATTAATTGAAAATATTAATTTGCTTAATGACATAATTGCTGAGAGTTCTTTTGTTCAACTCATGCTTACTTTTGCCACGATTTTATTTGGAATGACATTCTTGATAACATACACAACGGGTTATGTTAACTATATAATTGTTTGCGGCGGTGGAGGAATTGGTCTATCTATTTGCATTCTTGGGGAATTCATTCGAAATAAAACTGAGAGTTTATCTGATACACTCTATATGACCAATTGGTACGATCTAAGCGTGAAGGATCAAAAAAGCTTCTTAATTATGCTCGGAATGGCTCAACGGGGATATGGACTAAAGTCTGCAGGAATGTATGATATAAATCTTTATACCTTCGTACAGATTTTTAAAATTGCCTTCTCCTACTCTGCCGTTCTCTACAGTTTGAGTAATTAA	1128	ATGGAAGAGTTTAACAAAAAGTGGTCTAGAATTAACTTCTTAATGTCTCATATGACTGTTAACATTACTTCAGGATCACTCAGGGATCGTTTGGTTATATCTGTCGTTGCTATGGACAATGTCTTGTTTTGCATCTGTCTAATTTGGCATTTATTGAATAACGAACTTGCGCTAAATTTCAACATTTTGGTGTCAGGTCTTACATTCTTTGGTTGCGCTCACTACTTATTCAGGCTTGCTGTGGGATTTTTTAAGGTGGATTTATATACAGAGCTCATGCAGAAGATTAAAGCTCTGTATACAGAGAAGGGAGACGATGAAGAAGATGAACAAATTTTGGCAAAACATTTGATGAACTCCTTGAAGATATTTTCTTTGATTGACAAGTAAGATAAATCAAAATCCTAATTTTTGATTCAAACTTATTTAAAATATAATTTATGTGAATTTTCTATTAGATGCTTCAGTGTTTTGTACGTTCTAGCGGGTATGATGACTGGTGTATATTTTCGTTATAATCCTGATTACGGGCTGATGATAGACCTACCATTTATTTCATTGGACATTTTTCAAGGAAATTTCCTCTGGAGGGAATTTCCATATTTTATTCAAGAGTATTTCTACACTAGTTTTGGTGTTACTGTAATAATCCTTGATCTGGGAATTATTTTTATGGGCATTCAAGTAATTGCAGAACTCAACATTCTCACTGATTCAATGAATTTGTTGAATGAAAAGATTAAAACTCACCCGATGTTCTTGCACAGAATCATCAGGAGGCATTGCTCATTAATTGAAAATATTAATTTGCTTAATGACATAATTGCTGAGAGTTCTTTTGTTCAACTCATGCTTACTTTTGCCACGATTTTATTTGGAATGACATTCTTGATAACATACACAACGGGTTATGTTAACTATATAATTGTTTGCGGCGGTGGAGGAATTGGTCTATCTATTTGCATTCTTGGGGAATTCATTCGAAATAAAACTGAGAGTTTATCTGATACACTCTATATGACCAATTGGTACGATCTAAGCGTGAAGGATCAAAAAAGCTTCTTAATTATGCTCGGAATGGCTCAACGGGGATATGGACTAAAGTCTGCAGGAATGTATGATATAAATCTTTATACCTTCGTACAGGTTCGTTAAAATTTGAACTTATTTCCTAAAGTATAAGAAAAAAACGGAATTTTCTTTCAGATTTTTAAAATTGCCTTCTCCTACTCTGCCGTTCTCTACAGTTTGAGTAATTAA	1260	9MGB_low
S1S01	Or109	1	ATGGAAGAGTTTAACAAAAAGTGGTCTAGAATTAACTTCTTAATGTCTCATATGACTGTTAACATTACTTCAGGATCACTCAGGGATCGTTTGGTTATATCTGTCGTTGCTATGGACAATGTCTTGTTTTGCATCTGTCTAATTTGGCATTTATTGAATAACGAACTTGCGCTAAATTTCAACATTTTGGTGTCAGGTCTTACATTCTTTGGTTGCGCTCACTACTTATTCAGGCTTGCTGTGGGATTTTTTAAGGTGGATTTATATACAGAGCTCATGCAGAAGATTAAAGCTCTGTATACAGAGAAGGGAGACGATGAAGAAGATGAACAAATTTTGGCAAAACATTTGATGAACTCCTTGAAGATATTTTCTTTGATTGACAAATGCTTCAGTGTTTTGTACGTTCTAGCGGGAATGATGACTGGTGTATATTTTCGTTATAATCCTGATTACGGGCTGATGATAGACCTACCATTTATTTCATTGGACATTTTTCAAGGAAATTTCCTCTGGAGGGAATTTCCATATTTTATTCAAGAGTATTTCTACACTAGTTTTGGTGTTACAGTAATAATCCTTGATCTGGGAATTATTTTTATGGGCATTCAAGTAATTGCAGAACTCAACATTCTCACGGATTCAATGAATTTGTTAAATGAAAAGATTAAAACTCACCCGATGTTCTTGCACAGAATCATCCGGAGGCATTGCTCATTAATTGAAAATATTAATTTGCTTAATGATATAATTGCTGAGAGTTCTTTTGTTCAACTCATGCTTACTTTTGCCACGATTTTATTTGGAATGACATTCTTGATAACATACACAACGGGTTATGTTAACTATATAATTGTTTGCGGCGGTGGAGGAATTGGCCTATCTATTTGCATTCTTGGGGAATTCATTCGAAATAAAACTGAGAGTTTATCTGATACACTCTATATGACCAATTGGTACGATCTAAGCGTGAAGGATCAAAAAAGCTTCTTAATTATGCTCGGAATGGCTCAACGGGGATATGGACTAAAGTCTGCTGGAATGTATGATATAAATCTTTATACCTTCGTACAGATTTTTAAAATTGCCTCCTCCTACTCTGCCGTTCTCTACAGTTTGAGTAAATAA	1128	ATGGAAGAGTTTAACAAAAAGTGGTCTAGAATTAACTTCTTAATGTCTCATATGACTGTTAACATTACTTCAGGATCACTCAGGGATCGTTTGGTTATATCTGTCGTTGCTATGGACAATGTCTTGTTTTGCATCTGTCTAATTTGGCATTTATTGAATAACGAACTTGCGCTAAATTTCAACATTTTGGTGTCAGGTCTTACATTCTTTGGTTGCGCTCACTACTTATTCAGGCTTGCTGTGGGATTTTTTAAGGTGGATTTATATACAGAGCTCATGCAGAAGATTAAAGCTCTGTATACAGAGAAGGGAGACGATGAAGAAGATGAACAAATTTTGGCAAAACATTTGATGAACTCCTTGAAGATATTTTCTTTGATTGACAAGTAAGATAAATCGAAATCCTAATTTTTGATTCAAACTTATTTAAAAAGGAATTTATGTAAATTTTCTTTTAGATGCTTCAGTGTTTTGTACGTTCTAGCGGGAATGATGACTGGTGTATATTTTCGTTATAATCCTGATTACGGGCTGATGATAGACCTACCATTTATTTCATTGGACATTTTTCAAGGAAATTTCCTCTGGAGGGAATTTCCATATTTTATTCAAGAGTATTTCTACACTAGTTTTGGTGTTACAGTAATAATCCTTGATCTGGGAATTATTTTTATGGGCATTCAAGTAATTGCAGAACTCAACATTCTCACGGATTCAATGAATTTGTTAAATGAAAAGATTAAAACTCACCCGATGTTCTTGCACAGAATCATCCGGAGGCATTGCTCATTAATTGAAAATATTAATTTGCTTAATGATATAATTGCTGAGAGTTCTTTTGTTCAACTCATGCTTACTTTTGCCACGATTTTATTTGGAATGACATTCTTGATAACATACACAACGGGTTATGTTAACTATATAATTGTTTGCGGCGGTGGAGGAATTGGCCTATCTATTTGCATTCTTGGGGAATTCATTCGAAATAAAACTGAGAGTTTATCTGATACACTCTATATGACCAATTGGTACGATCTAAGCGTGAAGGATCAAAAAAGCTTCTTAATTATGCTCGGAATGGCTCAACGGGGATATGGACTAAAGTCTGCTGGAATGTATGATATAAATCTTTATACCTTCGTACAGGTTCGTTAAAGTTTGAACTTATTTCCTAGAGTATAAAAAAAACGAAATTTTCTTTCAGATTTTTAAAATTGCCTCCTCCTACTCTGCCGTTCTCTACAGTTTGAGTAAATAA	1258	3MαH
S1S04	Or109	1	ATGGAAGAGTTTAACAAAAAGTGGTCTAGAATTAACTTCTTAATGTCTCATATGACTGTTAACATTACTTCAGGATCACTCAGGGATCGTTTGGTTATATCTGTCGTTGCTATGGACAATGTCTTGTTTTGCATCTGTCTAATTTGGCATTTATTGAATAACGAACTTGCGCTAAATTTCAACATTTTGGTGTCAGGTCTTACATTCTTTGGTTGCGCTCACTACTTATTCAGGCTTGCTGTGGGATTTTTTAAGGTGGATTTATATACAGAGCTCATGCAGAAGATTAAAGCTCTGTATACAGAGAAGGGAGACGATGAAGAAGATGAACAAATTTTGGCAAAACATTTGGTGTACTCCTTAAAGATATTTTCTTTGATTGACAAATACTTCAGTGTTTTGTACGTTCTAGCGGGAATGATGACTGGTATATATTTTCGTTATAATCCTGATTACGGGCTGATGATAGACCTACCATTTATTTCATTGGGCATTTTTCAAGGAAATTTCCTCTGGAGGGAATTTCCATATTTTATTCAAGAGTATTTCTACACTAGTTTTGGTGTTACTGTAATAATCCTTGATCTGGGAATTATTTTTATGGGCATTCAAGTAATTGCAGAACTCAACATTCTCACGGATTCAATGAATTTGTTAAATGAAAAGATTAAAACTCACCCGATGTTCTTGGCCAGAATCATCCGGAGGCATTGCTCATTAATTGAAAATATTAATTTGCTTAATGATATAATTGCTGAGAGTTCTTTTGTTCAACTCATGCTTACTTTTGCCACGATTTTATTTGGAATGACATTCTTGATAACATATACAACGGGTTATGTTAACTATATAATTGTTTGCGGCGGTGGAGGAATTGGTCTATCTATTTGCATTCTTGGGGAATTCATTCGAAATAAAACTGAGAGTTTATCTGATACACTCTATATGACCAATTGGTACGATCTAAGCGTGAAGGATCAAAAAAGCTTCTTAATTATGCTCGGAATGGCTCAACGGGGATATGGACTAAAGTCTGCAGGAATGTATGATATAAATCTTTATACCTTCGTACAGATTTTTAAAATTGCCTTCTCCTACTCTGCCGTTCTCTACAGTTTGAGTAAATAA	1128	ATGGAAGAGTTTAACAAAAAGTGGTCTAGAATTAACTTCTTAATGTCTCATATGACTGTTAACATTACTTCAGGATCACTCAGGGATCGTTTGGTTATATCTGTCGTTGCTATGGACAATGTCTTGTTTTGCATCTGTCTAATTTGGCATTTATTGAATAACGAACTTGCGCTAAATTTCAACATTTTGGTGTCAGGTCTTACATTCTTTGGTTGCGCTCACTACTTATTCAGGCTTGCTGTGGGATTTTTTAAGGTGGATTTATATACAGAGCTCATGCAGAAGATTAAAGCTCTGTATACAGAGAAGGGAGACGATGAAGAAGATGAACAAATTTTGGCAAAACATTTGGTGTACTCCTTAAAGATATTTTCTTTGATTGACAAGTAAGATAAATCAAAATTCTAATTTTGAATTCAAACTTATTTAAAATGGCACTTATGTGAATTTTCTTTTAGATACTTCAGTGTTTTGTACGTTCTAGCGGGAATGATGACTGGTATATATTTTCGTTATAATCCTGATTACGGGCTGATGATAGACCTACCATTTATTTCATTGGGCATTTTTCAAGGAAATTTCCTCTGGAGGGAATTTCCATATTTTATTCAAGAGTATTTCTACACTAGTTTTGGTGTTACTGTAATAATCCTTGATCTGGGAATTATTTTTATGGGCATTCAAGTAATTGCAGAACTCAACATTCTCACGGATTCAATGAATTTGTTAAATGAAAAGATTAAAACTCACCCGATGTTCTTGGCCAGAATCATCCGGAGGCATTGCTCATTAATTGAAAATATTAATTTGCTTAATGATATAATTGCTGAGAGTTCTTTTGTTCAACTCATGCTTACTTTTGCCACGATTTTATTTGGAATGACATTCTTGATAACATATACAACGGGTTATGTTAACTATATAATTGTTTGCGGCGGTGGAGGAATTGGTCTATCTATTTGCATTCTTGGGGAATTCATTCGAAATAAAACTGAGAGTTTATCTGATACACTCTATATGACCAATTGGTACGATCTAAGCGTGAAGGATCAAAAAAGCTTCTTAATTATGCTCGGAATGGCTCAACGGGGATATGGACTAAAGTCTGCAGGAATGTATGATATAAATCTTTATACCTTCGTACAGGTTCGTTAAAGTTTGAACTTATTTCTTAGAGCATAAAAATGGAATTTTCTTTCAGATTTTTAAAATTGCCTTCTCCTACTCTGCCGTTCTCTACAGTTTGAGTAAATAA	1255	3MαH
S1S05	Or109	1	ATGGAAGAGTTTAACAAAAAGTGGTCTAGAATTAACTTCTTAATGTCTCATATGACTGTTAACATTACTTCAGGATCACTCAGGGATCGTTTGGTTATATCTGTCGTTGCTATGGACAATGTCTTGTTTTGCATCTGTCTAATTTGGCATTTATTGAATAACGAACTTGCGCTAAATTTCAACATTTTGGTGTCAGGTCTTACATTCTTTGGTTGCGCTCACTACTTATTCAGGCTTGCTGTGGGATTTTTTAAGGTGGATTTATATACAGAGCTCATGCAGAAGATTAAAGCTCTGTATACAGAGAAAGGAGACGATGAAGAAGATGAACAAATTTTGGCAAAACATTTGGTGTACTCCTTAAAGATATTTTCTTTGATTGACAAATACTTCAGTGTTTTGTACGTTCTAGCGGGAATGATGACTGGTATATATTTTCGTTATAATCCTGATTACGGGCTGATGATAGACCTACCATTTATTTCATTGGACATTTTTCAAGGAAATTTCCTCTGGAGGGAATTTCCATATTTTATTCAAGAGTATTTCTACACTAGTTTTGGTGTTACTGTAATAATCCTTGATCTGGGAATTATTTTTATGGGCATTCAAGTAATTGCAGAACTCAACATTCTCACGGATTCAATGAATTTGTTAAATGAAAAGATTAAAACTCACCCGATGTTCTTGGCCAGAATCATCCGGAGGCATTGCTCATTAATTGAAAATATTAATTTGCTTAATGATATAATTGCTGAGAGTTCTTTTGTTCAACTCATGCTTACTTTTGCCACGATTTTATTTGGAATGACATTCTTGATAACATATACAACGGGTTATGTTAACTATATAATTGTTTGCGGCGGTGGAGGAATTGGTCTATCTATTTGCATTCTTGGGGAATTCATTCGAAATAAAACTGAGAGTTTATCTGATACACTCTATATGACCAATTGGTACGATCTAAGCGTGAAGGATCAAAAAAGCTTCTTAATTATGCTCGGGATGGCTCAACGGGGATATGGACTAAAGTCTGCTGGAATGTATGATATAAATCTTTATACCTTCGTACAGATTTTTAAAATTGCCTTCTCCTACTCTGCCGTTCTCTACAGTTTGAGTAAATAA	1128	ATGGAAGAGTTTAACAAAAAGTGGTCTAGAATTAACTTCTTAATGTCTCATATGACTGTTAACATTACTTCAGGATCACTCAGGGATCGTTTGGTTATATCTGTCGTTGCTATGGACAATGTCTTGTTTTGCATCTGTCTAATTTGGCATTTATTGAATAACGAACTTGCGCTAAATTTCAACATTTTGGTGTCAGGTCTTACATTCTTTGGTTGCGCTCACTACTTATTCAGGCTTGCTGTGGGATTTTTTAAGGTGGATTTATATACAGAGCTCATGCAGAAGATTAAAGCTCTGTATACAGAGAAAGGAGACGATGAAGAAGATGAACAAATTTTGGCAAAACATTTGGTGTACTCCTTAAAGATATTTTCTTTGATTGACAAGTAAGATAAATCAAAATTCTAATTTTGAATTCAAACTTATTTAAAATGGCACTTATGTGAATTTTCTTTTAGATACTTCAGTGTTTTGTACGTTCTAGCGGGAATGATGACTGGTATATATTTTCGTTATAATCCTGATTACGGGCTGATGATAGACCTACCATTTATTTCATTGGACATTTTTCAAGGAAATTTCCTCTGGAGGGAATTTCCATATTTTATTCAAGAGTATTTCTACACTAGTTTTGGTGTTACTGTAATAATCCTTGATCTGGGAATTATTTTTATGGGCATTCAAGTAATTGCAGAACTCAACATTCTCACGGATTCAATGAATTTGTTAAATGAAAAGATTAAAACTCACCCGATGTTCTTGGCCAGAATCATCCGGAGGCATTGCTCATTAATTGAAAATATTAATTTGCTTAATGATATAATTGCTGAGAGTTCTTTTGTTCAACTCATGCTTACTTTTGCCACGATTTTATTTGGAATGACATTCTTGATAACATATACAACGGGTTATGTTAACTATATAATTGTTTGCGGCGGTGGAGGAATTGGTCTATCTATTTGCATTCTTGGGGAATTCATTCGAAATAAAACTGAGAGTTTATCTGATACACTCTATATGACCAATTGGTACGATCTAAGCGTGAAGGATCAAAAAAGCTTCTTAATTATGCTCGGGATGGCTCAACGGGGATATGGACTAAAGTCTGCTGGAATGTATGATATAAATCTTTATACCTTCGTACAGGTTCGTTAAAGTTTGAACTTATTTCCTGAAGTATAAGAAAAAACGAAATTTTCTTTCAGATTTTTAAAATTGCCTTCTCCTACTCTGCCGTTCTCTACAGTTTGAGTAAATAA	1259	3MαH
S1S06	Or109	1	ATGGAAGAGTTTAACAAAAAGTGGTCTAGAATTAACTTCTTAATGTCTCATATGACTGTTAACATTACTTCAGGATCACTCAGGGATCGTTTGGTTATATCTGTCGTTGCTATGGACAATGTCTTGTTTTGCATCTGTCTAATTTGGCATTTATTGAATAACGAACTTGCGCTAAATTTCAACATTTTGGTGTCAGGTCTTACATTCTTTGGTTGCGCTCACTACTTATTCAGGCTTGCTGTGGGATTTTTTAAGGTGGATTTATATACAGAGCTCATGCAGAAGATTAAAGCTCTGTATACAGAGAAAGGAGACGATGAAGAAGATGAACAAATTTTGGCAAAACATTTGGTGTACTCCTTAAAGATATTTTCTTTGATTGACAAATACTTCAGTGTTTTGTACGTTCTAGCGGGAATGATGACTGGTATATATTTTCGTTATAATCCTGATTACGGGCTGATGATAGACCTACCATTTATTTCATTGGGCATTTTTCAAGGAAATTTCCTCTGGAGGGAATTTCCATATTTTATTCAAGAGTATTTCTACACTAGTTTTGGTGTTACTGTAATAATCCTTGATCTGGGAATTATTTTTATGGGCATTCAAGTAATTGCAGAACTCAACATTCTCACGGATTCAATGAATTTGTTAAATGAAAAGATTAAAACTCACCCGATGTTCTTGGCCAGAATCATCCGGAGGCATTGCTCATTAATTGAAAATATTAATTTGCTTAATGATATAATTGCTGAGAGTTCTTTTGTTCAACTCATGCTTACTTTTGCCACGATTTTATTTGGAATGACATTCTTGATAACATATACAACGGGTTATGTTAACTATATAATTGTTTGCGGCGGTGGAGGAATTGGTCTATCTATTTGCATTCTTGGGGAATTCATTCGAAATAAAACTGAGAGTTTATCTGATACACTCTATATGACCAATTGGTACGATCTAAGCGTGAAGGATCAAAAAAGCTTCTTAATTATGCTCGGAATGGCTCAACGGGGATATGGACTAAAATCTGCTGGAATGTATGATATAAATCTTTATACCTTCGTACAGATTTTTAAAATTGCCTTCTCCTACTCTGCCGTTCTCTACAGTTTGAGTAAATAA	1128	ATGGAAGAGTTTAACAAAAAGTGGTCTAGAATTAACTTCTTAATGTCTCATATGACTGTTAACATTACTTCAGGATCACTCAGGGATCGTTTGGTTATATCTGTCGTTGCTATGGACAATGTCTTGTTTTGCATCTGTCTAATTTGGCATTTATTGAATAACGAACTTGCGCTAAATTTCAACATTTTGGTGTCAGGTCTTACATTCTTTGGTTGCGCTCACTACTTATTCAGGCTTGCTGTGGGATTTTTTAAGGTGGATTTATATACAGAGCTCATGCAGAAGATTAAAGCTCTGTATACAGAGAAAGGAGACGATGAAGAAGATGAACAAATTTTGGCAAAACATTTGGTGTACTCCTTAAAGATATTTTCTTTGATTGACAAGTAAGATAAATCAAAATTCTAATTTTGAATTCAAACTTATTTAAAATGGCACTTATGTGAATTTTCTTTTAGATACTTCAGTGTTTTGTACGTTCTAGCGGGAATGATGACTGGTATATATTTTCGTTATAATCCTGATTACGGGCTGATGATAGACCTACCATTTATTTCATTGGGCATTTTTCAAGGAAATTTCCTCTGGAGGGAATTTCCATATTTTATTCAAGAGTATTTCTACACTAGTTTTGGTGTTACTGTAATAATCCTTGATCTGGGAATTATTTTTATGGGCATTCAAGTAATTGCAGAACTCAACATTCTCACGGATTCAATGAATTTGTTAAATGAAAAGATTAAAACTCACCCGATGTTCTTGGCCAGAATCATCCGGAGGCATTGCTCATTAATTGAAAATATTAATTTGCTTAATGATATAATTGCTGAGAGTTCTTTTGTTCAACTCATGCTTACTTTTGCCACGATTTTATTTGGAATGACATTCTTGATAACATATACAACGGGTTATGTTAACTATATAATTGTTTGCGGCGGTGGAGGAATTGGTCTATCTATTTGCATTCTTGGGGAATTCATTCGAAATAAAACTGAGAGTTTATCTGATACACTCTATATGACCAATTGGTACGATCTAAGCGTGAAGGATCAAAAAAGCTTCTTAATTATGCTCGGAATGGCTCAACGGGGATATGGACTAAAATCTGCTGGAATGTATGATATAAATCTTTATACCTTCGTACAGGTTCGTTAAAGTTTGAACTTATTTCCTGAAGTATAAGAAAAAACGAAATTTTCTTTCAGATTTTTAAAATTGCCTTCTCCTACTCTGCCGTTCTCTACAGTTTGAGTAAATAA	1259	3MαH
S1S08	Or109	1	ATGGAAGAGTTTAACAAAAAGTGGTCTAGAATTAACTTCTTAATGTCTCATATGACTGTTAACATTACTTCAGGATCACTCAGGGATCGTTTGGTTATATCTGTCGTTGCTATGGACAATGTCTTGTTTTGCATCTGTCTAATTTGGCATTTATTGAATAACGAACTTGCGCTAAATTTCAACATTTTGGTGTCAGGTCTTACATTCTTTGGTTGCGCTCACTACTTATTCAGGCTTGCTGTGGGATTTTTTAAGGTGGATTTATATACAGAGCTCATGCAGAAGATTAAAGCTCTGTATACAGAGAAGGGAGACGATGAAGAAGATGAACAAATTTTGGCAAAACATTTGATGAACTCCTTGAAGATATTTTCTTTGATTGACAAATGCTTCAGTGTTTTGTACGTTCTAGCGGGAATGATGACTGGTGTATATTTTCGTTATAATCCTGATTACGGGCTGATGATAGACCTACCATTTATTTCATTGGACATTTTTCAAGGAAATTTCCTCTGGAGGGAATTTCCATATTTTATTCAAGAGTATTTCTACACTAGTTTTGGTGTTACAGTAATAATCCTTGATCTGGGAATTATTTTTATGGGCATTCAAGTAATTGCAGAACTCAACATTCTCACGGATTCAATGAATTTGTTAAATGAAAAGATTAAAACTCACCCGATGTTCTTGCACAGAATCATCCGGAGGCATTGCTCATTAATTGAAAATATTAATTTGCTTAATGACATAATTGCTGAGAGTTCTTTTGTTCAACTCATGCTTACTTTTGCCACGATTTTATTTGGAATGACATTCTTGATAACATACACAACGGGTTATGTTAACTATATAATTGTTTGCGGCGGTGGAGGAATTGGCCTATCTATTTGCATTCTTGGGGAATTCATTCGAAATAAAACTGAGAGTTTATCTGATACACTCTATATGACCAATTGGTACGATCTAAGCGTGAAGGATCAAAAAAGCTTCTTAATTATGCTCGGAATGGCTCAACGGGGATATGGACTAAAGTCTGCAGGAATGTATGATATAAATCTTTATACCTTCGTACAGATTTTTAAAATTGCCTTCTCCTACTCTGCCGTTCTCTACAGTTTGAGTAATTAA	1128	ATGGAAGAGTTTAACAAAAAGTGGTCTAGAATTAACTTCTTAATGTCTCATATGACTGTTAACATTACTTCAGGATCACTCAGGGATCGTTTGGTTATATCTGTCGTTGCTATGGACAATGTCTTGTTTTGCATCTGTCTAATTTGGCATTTATTGAATAACGAACTTGCGCTAAATTTCAACATTTTGGTGTCAGGTCTTACATTCTTTGGTTGCGCTCACTACTTATTCAGGCTTGCTGTGGGATTTTTTAAGGTGGATTTATATACAGAGCTCATGCAGAAGATTAAAGCTCTGTATACAGAGAAGGGAGACGATGAAGAAGATGAACAAATTTTGGCAAAACATTTGATGAACTCCTTGAAGATATTTTCTTTGATTGACAAGTAAGATAAATCGAAATCCTAATTTTTGATTCAAACTTATTTAAAAAGGAATTTATGTAAATTTTCTTTTAGATGCTTCAGTGTTTTGTACGTTCTAGCGGGAATGATGACTGGTGTATATTTTCGTTATAATCCTGATTACGGGCTGATGATAGACCTACCATTTATTTCATTGGACATTTTTCAAGGAAATTTCCTCTGGAGGGAATTTCCATATTTTATTCAAGAGTATTTCTACACTAGTTTTGGTGTTACAGTAATAATCCTTGATCTGGGAATTATTTTTATGGGCATTCAAGTAATTGCAGAACTCAACATTCTCACGGATTCAATGAATTTGTTAAATGAAAAGATTAAAACTCACCCGATGTTCTTGCACAGAATCATCCGGAGGCATTGCTCATTAATTGAAAATATTAATTTGCTTAATGACATAATTGCTGAGAGTTCTTTTGTTCAACTCATGCTTACTTTTGCCACGATTTTATTTGGAATGACATTCTTGATAACATACACAACGGGTTATGTTAACTATATAATTGTTTGCGGCGGTGGAGGAATTGGCCTATCTATTTGCATTCTTGGGGAATTCATTCGAAATAAAACTGAGAGTTTATCTGATACACTCTATATGACCAATTGGTACGATCTAAGCGTGAAGGATCAAAAAAGCTTCTTAATTATGCTCGGAATGGCTCAACGGGGATATGGACTAAAGTCTGCAGGAATGTATGATATAAATCTTTATACCTTCGTACAGGTTCGTTAAAGTTTGAACTTATTTCCTTAAGTATAAGAAAAAACGGAATTTTCTTTCAGATTTTTAAAATTGCCTTCTCCTACTCTGCCGTTCTCTACAGTTTGAGTAATTAA	1259	3MαH
S1S10	Or109	1	ATGGAAGAGTTTAACAAAAAGTGGTCTAGAATTAACTTCTTAATGTCTCATATGACTGTTAACATTACTTCAGGATCACTCAGGGATCGTTTGGTTATATCTGTCGTTGCTATGGACAATGTCTTGTTTTGCATCTGTCTAATTTGGCATTTATTGAATAACGAACTTGCGCTAAATTTCAACATTTTGGTGTCAGGTCTTACATTCTTTGGTTGCGCTCACTACTTATTCAGGCTTGCTGTGGGATTTTTTAAGGTGGATTTATATACAGAGCTCATGCAGAAGATTAAAGCTCTGTATACAGAGAAAGGAGACGATGAAGAAGATGAACAAATTTTGGCAAAACATTTGGTGTACTCCTTAAAGATATTTTCTTTGATTGACAAATACTTCAGTGTTTTGTACGTTCTAGCGGGAATGATGACTGGTATATATTTTCGTTATAATCCTGATTACGGGCTGATGATAGACCTACCATTTATTTCATTGGGCATTTTTCAAGGAAATTTCCTCTGGAGGGAATTTCCATATTTTATTCAAGAGTATTTCTACACTAGTTTTGGTGTTACTGTAATAATCCTTGATCTGGGAATTATTTTTATGGGCATTCAAGTAATTGCAGAACTCAACATTCTCACGGATTCAATGAATTTGTTAAATGAAAAGATTAAAACTCACCCGATGTTCTTGGCCAGAATCATCCGGAGGCATTGCTCATTAATTGAAAATATTAATTTGCTTAATGATATAATTGCTGAGAGTTCTTTTGTTCAACTCATGCTTACTTTTGCCACGATTTTATTTGGAATGACATTCTTGATAACATATACAACGGGTTATGTTAACTATATAATTGTTTGCGGCGGTGGAGGAATTGGTCTATCTATTTGCATTCTTGGGGAATTCATTCGAAATAAAACTGAGAGTTTATCTGATACACTCTATATGACCAATTGGTACGATCTAAGCGTGAAGGATCAAAAAAGCTTCTTAATTATGCTCGGAATGGCTCAACGGGGATATGGACTAAAGTCTGCTGGAATGTATGATATAAATCTTTATACCTTCGTACAGATTTTTAAAATTGCCTTCTCCTACTCTGCCGTTCTCTACAGTTTGAGTAATTAA	1128	ATGGAAGAGTTTAACAAAAAGTGGTCTAGAATTAACTTCTTAATGTCTCATATGACTGTTAACATTACTTCAGGATCACTCAGGGATCGTTTGGTTATATCTGTCGTTGCTATGGACAATGTCTTGTTTTGCATCTGTCTAATTTGGCATTTATTGAATAACGAACTTGCGCTAAATTTCAACATTTTGGTGTCAGGTCTTACATTCTTTGGTTGCGCTCACTACTTATTCAGGCTTGCTGTGGGATTTTTTAAGGTGGATTTATATACAGAGCTCATGCAGAAGATTAAAGCTCTGTATACAGAGAAAGGAGACGATGAAGAAGATGAACAAATTTTGGCAAAACATTTGGTGTACTCCTTAAAGATATTTTCTTTGATTGACAAGTAAGATAAATCAAAATTCTAATTTTGAATTCAAACTTATTTAAAATGGCACTTATGTGAATTTTCTTTTAGATACTTCAGTGTTTTGTACGTTCTAGCGGGAATGATGACTGGTATATATTTTCGTTATAATCCTGATTACGGGCTGATGATAGACCTACCATTTATTTCATTGGGCATTTTTCAAGGAAATTTCCTCTGGAGGGAATTTCCATATTTTATTCAAGAGTATTTCTACACTAGTTTTGGTGTTACTGTAATAATCCTTGATCTGGGAATTATTTTTATGGGCATTCAAGTAATTGCAGAACTCAACATTCTCACGGATTCAATGAATTTGTTAAATGAAAAGATTAAAACTCACCCGATGTTCTTGGCCAGAATCATCCGGAGGCATTGCTCATTAATTGAAAATATTAATTTGCTTAATGATATAATTGCTGAGAGTTCTTTTGTTCAACTCATGCTTACTTTTGCCACGATTTTATTTGGAATGACATTCTTGATAACATATACAACGGGTTATGTTAACTATATAATTGTTTGCGGCGGTGGAGGAATTGGTCTATCTATTTGCATTCTTGGGGAATTCATTCGAAATAAAACTGAGAGTTTATCTGATACACTCTATATGACCAATTGGTACGATCTAAGCGTGAAGGATCAAAAAAGCTTCTTAATTATGCTCGGAATGGCTCAACGGGGATATGGACTAAAGTCTGCTGGAATGTATGATATAAATCTTTATACCTTCGTACAGGTTCGTTAAAGTTTGAATTTATTTTTTAAAGTATTAAAAAAAAAAAACGGAATTTTCTTTCAGATTTTTAAAATTGCCTTCTCCTACTCTGCCGTTCTCTACAGTTTGAGTAATTAA	1263	3MαH
S1S12	Or109	1	ATGGAAGAGTTTAACAAAAAGTGGTCTAGAATTAACTTCTTAATGTCTCATATGACTGTTAACATTACTTCAGGATCACTCAGGGATCGTTTGGTTATATCTGTCGTTGCTATGGACAATGTCTTGTTTTGCATCTGTCTAATTTGGCATTTATTGAATAACGAACTTGCGCTAAATTTCAACATTTTGGTGTCAGGTCTTACATTCTTTGGTTGCGCTCACTACTTATTCAGGCTTGCTGTGGGATTTTTTAAGGTGGATTTATATACAGAGCTCATGCAGAAGATTAAAGCTCTGTATACAGAGAAGGGAGACGATGAAGAAGATGAACAAATTTTGGCAAAACATTTGATGAACTCCTTGAAGATATTTTCTTTGATTGACAAATGCTTCAGTGTTTTGTACGTTCTAGCGGGAATGATGACTGGTGTATATTTTCGTTATAATCCTGATTACGGGCTGATGATAGACCTACCATTTATTTCATTGGACATTTTTCAAGGAAATTTCCTCTGGAGGGAATTTCCATATTTTATTCAAGAGTATTTCTACACTAGTTTTGGTGTTACTGTAATAATCCTTGATCTGGGAATTATTTTTATGGGCATTCAAGTAATTGCAGAACTCAACATTCTCACGGATTCAATGAATTTGTTAAATGAAAAGATTAAAACTCACCCGATGTTCTTGCACAGAATCATCCGGAGGCATTGCTCATTAATTGAAAATATTAATTTGCTTAATGATATAATTGCTGAGAGTTCTTTTGTTCAACTCATGCTTACTTTTGCCACGATTTTATTTGGAATGACATTCTTGATAACATATACAACGGGTTATGTTAACTATATAATTGTTTGCGGCGGTGGAGGAATTGGTCTATCTATTTGCATTCTTGGGGAATTCATTCGAAATAAAACTGAGAGTTTATCTGATACACTCTATATGACCAATTGGTACGATCTAAGCGTGAAGGATCAAAAAAGCTTCTTAATTATGCTCGGAATGGCTCAACGGGGATATGGACTAAAATCTGCTGGAATGTATGATATAAATCTTTATACCTTCGTACAGATTTTTAAAATTGCCTTCTCCTACTCTGCCGTTCTCTACAGTTTGAGTAATTAA	1128	ATGGAAGAGTTTAACAAAAAGTGGTCTAGAATTAACTTCTTAATGTCTCATATGACTGTTAACATTACTTCAGGATCACTCAGGGATCGTTTGGTTATATCTGTCGTTGCTATGGACAATGTCTTGTTTTGCATCTGTCTAATTTGGCATTTATTGAATAACGAACTTGCGCTAAATTTCAACATTTTGGTGTCAGGTCTTACATTCTTTGGTTGCGCTCACTACTTATTCAGGCTTGCTGTGGGATTTTTTAAGGTGGATTTATATACAGAGCTCATGCAGAAGATTAAAGCTCTGTATACAGAGAAGGGAGACGATGAAGAAGATGAACAAATTTTGGCAAAACATTTGATGAACTCCTTGAAGATATTTTCTTTGATTGACAAGTAAGATAAATCGAAATCCTAATTTTTGATTCAAACTTATTTAAAAAGGAATTTATGTAAATTTTCTTTTAGATGCTTCAGTGTTTTGTACGTTCTAGCGGGAATGATGACTGGTGTATATTTTCGTTATAATCCTGATTACGGGCTGATGATAGACCTACCATTTATTTCATTGGACATTTTTCAAGGAAATTTCCTCTGGAGGGAATTTCCATATTTTATTCAAGAGTATTTCTACACTAGTTTTGGTGTTACTGTAATAATCCTTGATCTGGGAATTATTTTTATGGGCATTCAAGTAATTGCAGAACTCAACATTCTCACGGATTCAATGAATTTGTTAAATGAAAAGATTAAAACTCACCCGATGTTCTTGCACAGAATCATCCGGAGGCATTGCTCATTAATTGAAAATATTAATTTGCTTAATGATATAATTGCTGAGAGTTCTTTTGTTCAACTCATGCTTACTTTTGCCACGATTTTATTTGGAATGACATTCTTGATAACATATACAACGGGTTATGTTAACTATATAATTGTTTGCGGCGGTGGAGGAATTGGTCTATCTATTTGCATTCTTGGGGAATTCATTCGAAATAAAACTGAGAGTTTATCTGATACACTCTATATGACCAATTGGTACGATCTAAGCGTGAAGGATCAAAAAAGCTTCTTAATTATGCTCGGAATGGCTCAACGGGGATATGGACTAAAATCTGCTGGAATGTATGATATAAATCTTTATACCTTCGTACAGGTTCGTTAAAGTTTGAACTTATTTCCTAGAGTATAAAAAAAACGAAATTTTCTTTCAGATTTTTAAAATTGCCTTCTCCTACTCTGCCGTTCTCTACAGTTTGAGTAATTAA	1258	3MαH
S2S01	Or109	2	ATGGAAGAGTTTAACAAAAAGTGGTCTAGAATTAACTTCTTAATGTCTCATATGACTGTTAACATTACTACAGGATCACTCAAGGATCGTTTGGTTATATCTGTCGTTGCTATGGTCAATGTCTTGTTTTTCATCTGCCTATTTTTGCATTTATGGAAAAGCGAATTTGCGCTAAATTTCAACATTTTGGTGTCAGGTCTTACATTCTTTGGTTGCGCTCACTACATATTCAGGCTATCTATGGGATTTTCTAAGAGGGATTTATATGCAGAGTTCATGCAGAAGATTAAAGCTCTATATACAGAGAAGGGAGACGATGAAGAAGATGAACAAATTTTGGCAAAACATTTGATGAATTCCTTGAAGATATTTTCTATGATTGACAAATATTTCACTTTTATATACATTGTAGCGGGAATTATGACTGGTGTATATTTCCGTTTAAATGATGATTACGGGCTGATGATAGACCTACCATTTGTTTCAATGGACATTTTTCAGGGAAATTTCTTCTGGAGGGAATTTCCATATTTTATTCAAGAGTATTTCTACACTAGTTTTGGCGTTACTGTAATAATCCTTGATCTGGGAATTATTTTTATGGGCATTCAAGTAATTGCAGAACTCAACATTCTCACTGATTCAATGAATTTGTTAAACGAAAAGATTAAAACTCACCCGATGTTCTTGCATAGAATGATCCGGAGGCATTGCTCATTAATTGAGAATATTAATTTGCTTAATGACATAATTGCTGAGAGTTCTTTTGTTCAACTCATGCTTACTTTTGCCACGATTTTATTTGAAATGACATTCTTGATAACATACACAACGGGTTATGTTAACTATATTATTGTTTGCGTCGGTGGAGGAATTGGTCTATCTATTTGCATTCTTGGGGAATTCATTCGAAATAAAACTGATAGTTTATCTGATACACTCTGTATGACCAATTGGTACGATCTAAGTGCGAAGGATAAAAAAATCTTCTTAATTATGCTCGGGATGGCTCAACGGGGATATGGACTAAAGTCTGCTGGAAAGTATGATATAAATCTTTATACCTTCGTACAGATTTTTAAAATTGCCTTCTCCTACTCTGCCGTTCTCTACAGTTTGAGTAATTAA	1128	ATGGAAGAGTTTAACAAAAAGTGGTCTAGAATTAACTTCTTAATGTCTCATATGACTGTTAACATTACTACAGGATCACTCAAGGATCGTTTGGTTATATCTGTCGTTGCTATGGTCAATGTCTTGTTTTTCATCTGCCTATTTTTGCATTTATGGAAAAGCGAATTTGCGCTAAATTTCAACATTTTGGTGTCAGGTCTTACATTCTTTGGTTGCGCTCACTACATATTCAGGCTATCTATGGGATTTTCTAAGAGGGATTTATATGCAGAGTTCATGCAGAAGATTAAAGCTCTATATACAGAGAAGGGAGACGATGAAGAAGATGAACAAATTTTGGCAAAACATTTGATGAATTCCTTGAAGATATTTTCTATGATTGACAAGTAAGATAAATCAAGATCCTAATTTTTGATTCAAACTTATTTAAAATGGAATTTATGTGAATTTTCTTTTAGATATTTCACTTTTATATACATTGTAGCGGGAATTATGACTGGTGTATATTTCCGTTTAAATGATGATTACGGGCTGATGATAGACCTACCATTTGTTTCAATGGACATTTTTCAGGGAAATTTCTTCTGGAGGGAATTTCCATATTTTATTCAAGAGTATTTCTACACTAGTTTTGGCGTTACTGTAATAATCCTTGATCTGGGAATTATTTTTATGGGCATTCAAGTAATTGCAGAACTCAACATTCTCACTGATTCAATGAATTTGTTAAACGAAAAGATTAAAACTCACCCGATGTTCTTGCATAGAATGATCCGGAGGCATTGCTCATTAATTGAGAATATTAATTTGCTTAATGACATAATTGCTGAGAGTTCTTTTGTTCAACTCATGCTTACTTTTGCCACGATTTTATTTGAAATGACATTCTTGATAACATACACAACGGGTTATGTTAACTATATTATTGTTTGCGTCGGTGGAGGAATTGGTCTATCTATTTGCATTCTTGGGGAATTCATTCGAAATAAAACTGATAGTTTATCTGATACACTCTGTATGACCAATTGGTACGATCTAAGTGCGAAGGATAAAAAAATCTTCTTAATTATGCTCGGGATGGCTCAACGGGGATATGGACTAAAGTCTGCTGGAAAGTATGATATAAATCTTTATACCTTCGTACAGGTTCGTTAAAGTTTGAACTTATTTCTTAAAGTATTAAAAAAAACGGAATTTTCTTTCAGATTTTTAAAATTGCCTTCTCCTACTCTGCCGTTCTCTACAGTTTGAGTAATTAA	1259	Sobralene
S2S02	Or109	2	ATGGAAGAGTTTAACAAAAAGTGGTCTAGAATTAACTTCTTATTGTCTCATATGACTGTTAACATTACTACAGGATCACTCAAGGATCGTTTGGTTATATCTGTCGTTGCTATGGTCAATGTCTTGTTTTTCATCTGCCTATTTTTGCATTTATGGAAAAGCGAATTTGCGCTAAATATCAACATTTTGGTGTCAGGTCTTACATTCTTTGGTTGCGCTCACTACTTATTCAGGCTATCTATGGGATTTTCTAAGAGGGATTTATATGCACAGTTCATGCAGAAGATAAAAGCTCTGTATACAGAGAAGGGAGACGATGAAGAAGATGAACAAATTTTGGCAAAACATTTGATGAATTCCTTGAAGATATTTTCTTTGATTGACAAATATTTCACTTTTATATACATTGTAGCGGGAATTATGACTGGTGTATATTTCCGTTTAAATGATGATTACGGGCTGATGATAGACCTACCATTTGTTTCAATGGACATTTTTCAGGGAAATTTCTTCTGGAGGGAATTTCCATATTTTATTCAAGAGTATTTCTACACTAGCTTTGGCGTTACTTTAATAATCCTTGATCTGGGAATTATTTTTATGGGCATTCAAGTAATTGCAGAACTCAACATTCTCACTGATTCAATGAATTTGTTAAATGAAAAAATTAAAACTCACCCGATGTTCTTGCATAGAATGATCCGGAGGCATTGCTCATTAATTGACAATATTAATTTGCTTAATGACATAATTGCTGAGAGTTCTTTTGTTCAACTCATGCTTACTTTTGCCACGATTTTATTTGAAATGACATTCTTGATAACATACACAACGGGTTATGTTAACTATATTATTGTTTGCGTCGGTGGAGGAATTGGTCTATCTATTTGCATTCTTGGGGAATTCATTCGAAATAAAACTGATAGTTTATCCGATACACTCTGTAGGACCAATTGGTACGATCTAAGCGCGAAGGATCAAAAAATCTTCCTAATTATGCTCGGGATGGCTCAACGGGGATATGGACTAAAGTCTGCTGGAAAGTATGATATAAATCTTTATACCTTCGTACAGATTTTTAAAATTGCCTTCTCCTACTCTGCCGTTCTCTACAGTTTGAGTAATTAA	1128	ATGGAAGAGTTTAACAAAAAGTGGTCTAGAATTAACTTCTTATTGTCTCATATGACTGTTAACATTACTACAGGATCACTCAAGGATCGTTTGGTTATATCTGTCGTTGCTATGGTCAATGTCTTGTTTTTCATCTGCCTATTTTTGCATTTATGGAAAAGCGAATTTGCGCTAAATATCAACATTTTGGTGTCAGGTCTTACATTCTTTGGTTGCGCTCACTACTTATTCAGGCTATCTATGGGATTTTCTAAGAGGGATTTATATGCACAGTTCATGCAGAAGATAAAAGCTCTGTATACAGAGAAGGGAGACGATGAAGAAGATGAACAAATTTTGGCAAAACATTTGATGAATTCCTTGAAGATATTTTCTTTGATTGACAAGTAAGATAAATCAAAATCCTAATTTTTGATTCAAACTTATTTAAAATGGAATTTATGTGAATTTTCTTTTAGATATTTCACTTTTATATACATTGTAGCGGGAATTATGACTGGTGTATATTTCCGTTTAAATGATGATTACGGGCTGATGATAGACCTACCATTTGTTTCAATGGACATTTTTCAGGGAAATTTCTTCTGGAGGGAATTTCCATATTTTATTCAAGAGTATTTCTACACTAGCTTTGGCGTTACTTTAATAATCCTTGATCTGGGAATTATTTTTATGGGCATTCAAGTAATTGCAGAACTCAACATTCTCACTGATTCAATGAATTTGTTAAATGAAAAAATTAAAACTCACCCGATGTTCTTGCATAGAATGATCCGGAGGCATTGCTCATTAATTGACAATATTAATTTGCTTAATGACATAATTGCTGAGAGTTCTTTTGTTCAACTCATGCTTACTTTTGCCACGATTTTATTTGAAATGACATTCTTGATAACATACACAACGGGTTATGTTAACTATATTATTGTTTGCGTCGGTGGAGGAATTGGTCTATCTATTTGCATTCTTGGGGAATTCATTCGAAATAAAACTGATAGTTTATCCGATACACTCTGTAGGACCAATTGGTACGATCTAAGCGCGAAGGATCAAAAAATCTTCCTAATTATGCTCGGGATGGCTCAACGGGGATATGGACTAAAGTCTGCTGGAAAGTATGATATAAATCTTTATACCTTCGTACAGGTTCGTTAAAGTTTGAACTTATTTCTTAAAGTATTAAAAAAAAAAAACGGAATTTTCTTTCAGATTTTTAAAATTGCCTTCTCCTACTCTGCCGTTCTCTACAGTTTGAGTAATTAA	1263	Sobralene
S2S03	Or109	2	ATGGAAGAGTTTAACAAAAAGTGGTCTAGAATTAACTTCTTAATGTCTCATATGACTGTTAACATTACTTCAGGATCACTCAGGGATCGTTTGGTTATATCTGTCGTTGCTATGGTCAATGTCTTGTTTTTCGTCTGCCTATTTTTGCATTTATGGAATAGCGAATTTGCGCTAAATTTCAACATTTTGGTGTCAGGTCTTACATTCTTTGGTTGCGCTCACTACATATTCAGGCTATCTATGGGATTTTCTAAGAGGGATTTATATGCACAGTTCATGCAGAAGATAAAAGCTCTGTATACAGAAAAGGGAGACGATGAAGAAGATGAACAAATTTTGGCAAAACATTTGATGAATTCCTTGAAGATATTTTCTATGATTGACAAATATTTCACTTTTATATACATTGTAGCGGGAATTATGACTGGTGTATATTTCCGTTTAAATGATGATTACGGGCTGATGATAGACCTACCATTTGTTTCAATGGACATTTTTCAGGGAAATTTCTTCTGGAGGGAATTTCCATATTTTATTCAAGAGTATTTCTACACTAGTTTTGGCGTTACTGTAATAATCCTTGATCTGGGAATTATTTTTATGGGCATTCAAGTAATTGCAGAACTCAACATTCTCACGGATTCAATGAATTTGTTGAATGAAAAGATTAAAACTCACCCGATGTTCTTGCATAGAATGATCCGGAGGCATTGCTCATTAATTGAGAATATTAATTTGCTTAATGAAATAATTGCTGAGAGTTCTTTTGTTCAACTCATGCTTACTTTTGCCACGATTTTATTTGAAATTACATTCTTGATAACATACACATCGGGTTATGTTAACTATATTATTGTTTGCGTCGGTGGAGGAATTGGTCTATCTATTTGCATTCTTGGGGAATTCATTCAAAATAAAACTGATAGTTTATCTGATACACTCTGTAGGACCAATTGGTACGATCTAAGCGCGAAGGATCAAAAAATCTTCTTAATTATGCTCGGGATGGCTCAACGGGGATATGGACTAAAGTCTGCTGGAAAGTATGATATAAATCTTTATACCTTCGTACAGATTTTTAAAATTGCCTTCTCCTACTCTGCCGTTCTCTACAGTTTGAGTAATTAA	1128	ATGGAAGAGTTTAACAAAAAGTGGTCTAGAATTAACTTCTTAATGTCTCATATGACTGTTAACATTACTTCAGGATCACTCAGGGATCGTTTGGTTATATCTGTCGTTGCTATGGTCAATGTCTTGTTTTTCGTCTGCCTATTTTTGCATTTATGGAATAGCGAATTTGCGCTAAATTTCAACATTTTGGTGTCAGGTCTTACATTCTTTGGTTGCGCTCACTACATATTCAGGCTATCTATGGGATTTTCTAAGAGGGATTTATATGCACAGTTCATGCAGAAGATAAAAGCTCTGTATACAGAAAAGGGAGACGATGAAGAAGATGAACAAATTTTGGCAAAACATTTGATGAATTCCTTGAAGATATTTTCTATGATTGACAAGTAAGATAAATCAAGATCCTAATTTTTGATTCAAACTTATTTAAAATGGAATTTATGTGAATTTTCTTTTAGATATTTCACTTTTATATACATTGTAGCGGGAATTATGACTGGTGTATATTTCCGTTTAAATGATGATTACGGGCTGATGATAGACCTACCATTTGTTTCAATGGACATTTTTCAGGGAAATTTCTTCTGGAGGGAATTTCCATATTTTATTCAAGAGTATTTCTACACTAGTTTTGGCGTTACTGTAATAATCCTTGATCTGGGAATTATTTTTATGGGCATTCAAGTAATTGCAGAACTCAACATTCTCACGGATTCAATGAATTTGTTGAATGAAAAGATTAAAACTCACCCGATGTTCTTGCATAGAATGATCCGGAGGCATTGCTCATTAATTGAGAATATTAATTTGCTTAATGAAATAATTGCTGAGAGTTCTTTTGTTCAACTCATGCTTACTTTTGCCACGATTTTATTTGAAATTACATTCTTGATAACATACACATCGGGTTATGTTAACTATATTATTGTTTGCGTCGGTGGAGGAATTGGTCTATCTATTTGCATTCTTGGGGAATTCATTCAAAATAAAACTGATAGTTTATCTGATACACTCTGTAGGACCAATTGGTACGATCTAAGCGCGAAGGATCAAAAAATCTTCTTAATTATGCTCGGGATGGCTCAACGGGGATATGGACTAAAGTCTGCTGGAAAGTATGATATAAATCTTTATACCTTCGTACAGGTTCGTTAAAGTTTGAACTTATTTCTTAAAGTATTAAAAAAAAACGGAATTTTCTTTCAGATTTTTAAAATTGCCTTCTCCTACTCTGCCGTTCTCTACAGTTTGAGTAATTAA	1260	Sobralene
S2S04	Or109	2	ATGGAAGAGTTTAACAAAAAGTGGTCTAGAATTAACTTCTTATTGTCTCATATGACTGTTAACATTACTTCAGGATCACTCAGGGATCGTTTGGTTATATCTGTCGTTGCTATGGTCAATGTCTTGTTTTTCGTCTGCCTATTTTTGCATTTATGGAATAGCGAATTTGCGCTAAATTTCAACATTTTGGTGTCAGGTCTTACATTCTTTGGTTGCGCTCACTACATATTCAGGCTATCTATGGGATTTTCTAAGAGGGATTTATATGCACAGTTCATGCAGAAGATAAAAGCTCTGTATACAGAAAAGGGAGACGATGAAGAAGATGAACAAATTTTGGCAAAACATTTGATGAATTCCTTGAAGATATTTTCTATGATTGACAAATATTTCACTTTTATATACATTGTAGCGGGAATTATGACTGGTGTATATTTCCGTTTAAATGATGATTACGGGCTGATGATAGACCTACCATTTGTTTCAATGGACATTTTTCAGGGAAATTTCTTCTGGAGGGAATTTCCATATTTTATTCAAGAGTATTTCTACACTAGTTTTGGCGTTACTGTAATAATCCTTGATCTGGGAATTATTTTTATGGGCATTCAAGTAATTGCAGAACTCAACATTCTCACTGATTCAATGAATTTGTTAAATGAAAAGATTAAAACTCACCCGATGTTCTTGCATAGAATGATCCGGAGGCATTGCTCATTAATTGAGAATATTAATTTGCTTAATGAAATAATTGCTGAGAGTTCTTTTGTTCAACTCATGCTTACTTTTGCCACGATTTTATTTGAAATGACATTCTTGATAACATACACAATGGGTTATGTTAACTATATTATTGTTTGCGTCGGTGGAGGAATTGGTCTATCTATTTGCATTCTTGGGGAATTCATTCGAAATAAAACTGATAGTTTATCTGATACACTCTGTAGGACCAATTGGTACGATCTAAGCGCGAAGGATCAAAAAATCTTCTTAATTATGCTCGGGATGGCTCAACGGGGATATGGACTAAAGTCTGCTGGAAAGTATGATATAAATCTTTATACCTTCGTACAGATTTTTAAAATTGCCTTCTCCTACTCTGCCGTTCTCTACAGTTTGAGTAATTAA	1128	ATGGAAGAGTTTAACAAAAAGTGGTCTAGAATTAACTTCTTATTGTCTCATATGACTGTTAACATTACTTCAGGATCACTCAGGGATCGTTTGGTTATATCTGTCGTTGCTATGGTCAATGTCTTGTTTTTCGTCTGCCTATTTTTGCATTTATGGAATAGCGAATTTGCGCTAAATTTCAACATTTTGGTGTCAGGTCTTACATTCTTTGGTTGCGCTCACTACATATTCAGGCTATCTATGGGATTTTCTAAGAGGGATTTATATGCACAGTTCATGCAGAAGATAAAAGCTCTGTATACAGAAAAGGGAGACGATGAAGAAGATGAACAAATTTTGGCAAAACATTTGATGAATTCCTTGAAGATATTTTCTATGATTGACAAGTAAGATAAATCAAGATCCTAATTTTTGATTCAAACTTATTTAAAATGGAATTTATGTGAATTTTCTTTTAGATATTTCACTTTTATATACATTGTAGCGGGAATTATGACTGGTGTATATTTCCGTTTAAATGATGATTACGGGCTGATGATAGACCTACCATTTGTTTCAATGGACATTTTTCAGGGAAATTTCTTCTGGAGGGAATTTCCATATTTTATTCAAGAGTATTTCTACACTAGTTTTGGCGTTACTGTAATAATCCTTGATCTGGGAATTATTTTTATGGGCATTCAAGTAATTGCAGAACTCAACATTCTCACTGATTCAATGAATTTGTTAAATGAAAAGATTAAAACTCACCCGATGTTCTTGCATAGAATGATCCGGAGGCATTGCTCATTAATTGAGAATATTAATTTGCTTAATGAAATAATTGCTGAGAGTTCTTTTGTTCAACTCATGCTTACTTTTGCCACGATTTTATTTGAAATGACATTCTTGATAACATACACAATGGGTTATGTTAACTATATTATTGTTTGCGTCGGTGGAGGAATTGGTCTATCTATTTGCATTCTTGGGGAATTCATTCGAAATAAAACTGATAGTTTATCTGATACACTCTGTAGGACCAATTGGTACGATCTAAGCGCGAAGGATCAAAAAATCTTCTTAATTATGCTCGGGATGGCTCAACGGGGATATGGACTAAAGTCTGCTGGAAAGTATGATATAAATCTTTATACCTTCGTACAGGTTCGTTAAAGTTTGAACTTATTTCTTAAAGTATGTATTTAAAAAAAAAACGGAATTTTCTTTCAGATTTTTAAAATTGCCTTCTCCTACTCTGCCGTTCTCTACAGTTTGAGTAATTAA	1266	Sobralene
S2S07	Or109	2	ATGGAAGAGTTTAACAAAAAGTGGTCTAGAATTAACTTGTTATTGTCTCATATGACTGTTAACATTACTACAGGATCACTCAAGGATCGTTTGGTTATATCTGTCGTTGCTATGGTCAATGTCTTGTTTTTCGTCTGCCTATTTTTGCATTTATGGAATAGCGAATTTGCGCTAAATTTCAACATTTTGGTGTCAGGTCTTACATTCTTTGGTTGCGCTCACTACATATTCAGGCTATCTATGGGATTTTCTAAGAGGGATTTATATGCACAGTTCATGCAGAAGATTAAAGCTCTGTATACAGAAAAGGGAGACGATGAAGAAGATGAACAAATTTTGGCAAAACATTTGATGAATTCCTTGAAGATATTTTCTATGATTGACAAATGGTTCACTTTTATATACATTGTAGCGGGAATTATGACTGGTGTATATTTCCGTTTAAATGATGATTACGGGCTGATGATAGACCTACCATTTGTTTCAATGGACATTTTTCAGGGAAATTTCTTCTGGAGGGAATTTCCATATTTTATTCAAGAGTATTTCTACACTAGTTTTGGCGTTACTTTAATAATCCTTGATCTGGGAATGATTTTTATGGGCATTCAAGTAATTGCAGAACTCAACATTCTCACTGATTCAATGAATTTGTTAAATGAAAAGATTAAAACTCACCCGATGTTCTTGCATAGAATGATCCGGAGGCATTGCTCATTAATTGAGAATATTAATTTGCTTAATGACATAATTGCTGAGAGTTCTTTTGTTCAACTCATGCTTACTTTTGCCACGATTTTATTTGAAATGACATTCTTGATAACATACACAACGGGTTATGTTAACTATATTATTGTTTGCGTCGGTGGAGGAATTGGTCTATCTATTTGCATTCTTGGGGAATTCATTCAAAATAAAACTGATAGTTTATCTGATACACTCTGTAGGACCAATTGGTACGATCTAAGCGCGAAGGATCAAAAAATCTTCTTAATTATGCTCAGGATGGCTCAACGGGGATATGGACTAAAGTCTGCTGGAAAGTATGATATAAATCTTTATACCTTCGTACAGATTTTTAAAATTGCCTTCTCCTACTCTGCCGTTCTCTACAGTTTGAGTAATTAA	1128	ATGGAAGAGTTTAACAAAAAGTGGTCTAGAATTAACTTGTTATTGTCTCATATGACTGTTAACATTACTACAGGATCACTCAAGGATCGTTTGGTTATATCTGTCGTTGCTATGGTCAATGTCTTGTTTTTCGTCTGCCTATTTTTGCATTTATGGAATAGCGAATTTGCGCTAAATTTCAACATTTTGGTGTCAGGTCTTACATTCTTTGGTTGCGCTCACTACATATTCAGGCTATCTATGGGATTTTCTAAGAGGGATTTATATGCACAGTTCATGCAGAAGATTAAAGCTCTGTATACAGAAAAGGGAGACGATGAAGAAGATGAACAAATTTTGGCAAAACATTTGATGAATTCCTTGAAGATATTTTCTATGATTGACAAGTAAGATAAATCAAGATCCTAATTTTTGATTCAAACTTATTTAAAATGGAATTTATGTGAATTTTTATTTTAGATGGTTCACTTTTATATACATTGTAGCGGGAATTATGACTGGTGTATATTTCCGTTTAAATGATGATTACGGGCTGATGATAGACCTACCATTTGTTTCAATGGACATTTTTCAGGGAAATTTCTTCTGGAGGGAATTTCCATATTTTATTCAAGAGTATTTCTACACTAGTTTTGGCGTTACTTTAATAATCCTTGATCTGGGAATGATTTTTATGGGCATTCAAGTAATTGCAGAACTCAACATTCTCACTGATTCAATGAATTTGTTAAATGAAAAGATTAAAACTCACCCGATGTTCTTGCATAGAATGATCCGGAGGCATTGCTCATTAATTGAGAATATTAATTTGCTTAATGACATAATTGCTGAGAGTTCTTTTGTTCAACTCATGCTTACTTTTGCCACGATTTTATTTGAAATGACATTCTTGATAACATACACAACGGGTTATGTTAACTATATTATTGTTTGCGTCGGTGGAGGAATTGGTCTATCTATTTGCATTCTTGGGGAATTCATTCAAAATAAAACTGATAGTTTATCTGATACACTCTGTAGGACCAATTGGTACGATCTAAGCGCGAAGGATCAAAAAATCTTCTTAATTATGCTCAGGATGGCTCAACGGGGATATGGACTAAAGTCTGCTGGAAAGTATGATATAAATCTTTATACCTTCGTACAGGTTCGTTAAAGTTTGAACTTATTTCTTAAAGTATTAAAAAAAAAAACGGAATTTTCTTTCAGATTTTTAAAATTGCCTTCTCCTACTCTGCCGTTCTCTACAGTTTGAGTAATTAA	1263	Sobralene
S2S08	Or109	2		0	ATGGAAGAGTTTAACAAAAAGTGGTCTAGAATTAACTTCTTAATGTCTCATATGACTGTTAACATTACTACAGGATCACTCAAGGATCGTTTGGTTATATCTGTCGTTGCTATGGTCAATGTCTTGTTTTTCGTCTGCCTATTTTTGCATTTATGGAATAGCGAATTTGCACTAAATTTCAACATTTTGGTGTCAGGTCTTACATTCTTTGGTTGCGCTCACTACTTATTCAGGCTATCTATGGGATTTTCTAAGAGGGATTTATATGCACAGTTCATGCAGAAGATAAAAGCTCTGTATACAGAAAAGGGAGACGATGAAGAAGATGAACAAATTTTGGCAAAACATTTGATGAATTCCTTGAAGATATTTTCTATGATTGACAAGTAAGATAAATCAAGATCCTAATTTTTGATTCAAACTTACATATTAAAAGGGAATTTATGTGAATTTTTATTTTAGATGGTTCACTTTTATATATATTGTAGCGGGAATTATGACTGGTGTATATTTCCGTTTAAATGATGATTACGGGCTGATGATAGACCTACCATTTGTTTCAATGGACATTTTTCAGGGAAATTTCTTCTGGAGGGAATTTCCATATTTTATTCAAGAGTATTTCTACCAGGGCCCCCAGCCGCATACTGTAACGGCGGTGGCGGCTTGATTTTATATAGGCTCCGGCGGTGGCGGCTTGAAAAAAATTTTTTTTTCAATGTTCGGCGGCGGCGGTTTGATTTTCCGTAGCCAACGGCGGCGGTGGCTTGAAAAAAAAATTTTTTTCCAAGACTCGGCGGCGACGGCTTGAAAAATCGCATCGGCTGCCGGCTCAAGCGGCTTGAGCCGTCGTCGGCTGGGGGCCCTGATTTCTACACTAGCTTTGGCGTTACTTTAATAATCCTTGATCTGGGAATTATTTTTATGGGCATTCAAGTAATTGCAGAACTCAACATTCTCAGTGATTCAATGAATTTGTTAAACGAAAAGATTAAAACTCACCCGATTCTTGCATAGAATGATCCGGAGGCATTGCTCATTAATTGACAATATTAATTTGCTTAATGACATAATTGCTGAGAGTTCTTTTGTTCAACTCATACTTACTTTTGCCACGATTTTATTTGAAATGACATTCTTGATAACATACACAACGGGTTATGTTAACTATATTATTGTTTGCGTCGGTGGAGGAATTGGTCTATCTATTTGCATTCTTGGGGAATTCATTCAAAATAAAACTGATAGTTTATCTGATACACTCTGTAGGACCAATTGGTACGATCTAAGCGCGAAGGATCAAAAAATCTTCTTAATTATGCTCGGGATGGCTCAACGGGGATATGGACTAAAGTCTGCTGGAAAGTATGATATAAATCTTTATACCTTCGTACAGGTTCGTTAAAGTTTGAACTTATTTCTTAAAGTAATTAAAAAAAACGGAATTTTCTTTCAGATTTTTAAAATTGCCTTCTCCTACTCTGCCGTTATCTACAGTTTGAGTAATTAA	1510	Sobralene	pseudogene
S2S09	Or109	2	ATGGAAGAGTTTAACAAAAAGTGGTCTAGAATTAACTTCTTATTGTCTCATATGACTGTTAACATTACTACAGGATCACTCAAGGATCGTTTGGTTATATCTGTCGTTGCTATGGTCAATGTCTTGTTTTTCGTCTGCCTATTTTTGCATTTATGGAATAGCGAATTTGCGCTAAATTTCAACATTTTGGTGTCAGGTCTTACATTCTTTGGTTGCGCTCACTACTTATTCAGGCTATCTATGGGATTTTCTAAGAGGGATTTATATGCACAGTTCATGCAGAAGATTAAAGCTCTGTATACAGAAAAGGGAGACGATGAAGAAGATGAACAAATTTTGGCAAAACATTTGATGAATTCCTTGAAGATATTTTCTATGATTGACAAATGGTTCACTTTTATATACATTGTAGCGGGAATTATGACTGGTGTATATTTCCGTTTAAATGATGATTACGGGCTGATGATAGACCTACCATTTATTTCAATGGACATTTTTCAGGGAAATTTCTTCTGGAGGGAATTTCCATATTTTATTCAAGAGTATTTCTACACTAGTTTTGGCGTTACTTTAGTAATACTTGATCTGGGAATTATTTTTATGGGCATTCAAGTAATTGCAGAACTCAATATTCTCACGGATTCAATGAATTTGTTAAATGAAAAGATTAAAACTCACCCGATGTTCTTGCATAGAATGATCCGGAGGCATTGCTCATTAATTGAGAATATTAATTTGCTTAATGACATAATTGCTGAGAGTTCTTTTGTTCAACTCATGCTTACTTTTGCCACGATTTTATTTGAAATGACATTCTTGATAACATACACAACGGGTTATGTTAACTATATTATTGTTTGCGTCGGTGGAGGAATTGGTCTATCTATTTGCATTCTTGGGGAATTCATTCGAAATAAAACTGATAGTTTATCCGATACACTCTGTAGGACCAATTGGTACGATCTAAGCGCGAAGGATCAAAAAATCTTCCTAATTATGCTCGGGATGGCTCAACGGGGATATGGACTAAAGTCTGCTGGAAAGTATGATATAAATCTTTATACCTTCGTACAGATTTTTAAAATTGCCTTCTCCTACTCTGCCGTTCTCTACAGTTTGAGTAATTAA	1128	ATGGAAGAGTTTAACAAAAAGTGGTCTAGAATTAACTTCTTATTGTCTCATATGACTGTTAACATTACTACAGGATCACTCAAGGATCGTTTGGTTATATCTGTCGTTGCTATGGTCAATGTCTTGTTTTTCGTCTGCCTATTTTTGCATTTATGGAATAGCGAATTTGCGCTAAATTTCAACATTTTGGTGTCAGGTCTTACATTCTTTGGTTGCGCTCACTACTTATTCAGGCTATCTATGGGATTTTCTAAGAGGGATTTATATGCACAGTTCATGCAGAAGATTAAAGCTCTGTATACAGAAAAGGGAGACGATGAAGAAGATGAACAAATTTTGGCAAAACATTTGATGAATTCCTTGAAGATATTTTCTATGATTGACAAGTAAGATAAATCAAGATCCTAATTTTTGATTCAAACTTATTTAAAATGGAATTTATGTGAATTTTTATTTTAGATGGTTCACTTTTATATACATTGTAGCGGGAATTATGACTGGTGTATATTTCCGTTTAAATGATGATTACGGGCTGATGATAGACCTACCATTTATTTCAATGGACATTTTTCAGGGAAATTTCTTCTGGAGGGAATTTCCATATTTTATTCAAGAGTATTTCTACACTAGTTTTGGCGTTACTTTAGTAATACTTGATCTGGGAATTATTTTTATGGGCATTCAAGTAATTGCAGAACTCAATATTCTCACGGATTCAATGAATTTGTTAAATGAAAAGATTAAAACTCACCCGATGTTCTTGCATAGAATGATCCGGAGGCATTGCTCATTAATTGAGAATATTAATTTGCTTAATGACATAATTGCTGAGAGTTCTTTTGTTCAACTCATGCTTACTTTTGCCACGATTTTATTTGAAATGACATTCTTGATAACATACACAACGGGTTATGTTAACTATATTATTGTTTGCGTCGGTGGAGGAATTGGTCTATCTATTTGCATTCTTGGGGAATTCATTCGAAATAAAACTGATAGTTTATCCGATACACTCTGTAGGACCAATTGGTACGATCTAAGCGCGAAGGATCAAAAAATCTTCCTAATTATGCTCGGGATGGCTCAACGGGGATATGGACTAAAGTCTGCTGGAAAGTATGATATAAATCTTTATACCTTCGTACAGGTTCGTTAAAGTTTGAACTTATTTCTTAAAGTATTAAAAAAAAAAACGGAATTTTCTTTCAGATTTTTAAAATTGCCTTCTCCTACTCTGCCGTTCTCTACAGTTTGAGTAATTAA	1263	Sobralene
S2S10	Or109	2	ATGGAAGAGTTTAACAAAAAGTGGTCTAGAATTAACTTCTTATTGTCTCATATGACTGTTAACATTACTACAGGATCACTCAAGGATCGTTTGGTTATATCTGTCGTTGCTATGGTCAATGTCTTGTTTTTCATCTGCCTATTTTTGCATTTATGGAATAGCGAATTTGCGCTAAATTTCAACATTTTGGTGTCAGGTCTTACATTCTTTGGTTGCGCTCACTACATATTCAGGCTATCTATGGGATTTTCTAAGAGGGATTTATATGCACAGTTCATGCAGAAGATAAAAGCTCTGTATACAGAAAAGGGAGACGATGAAGAAGATGAACAAATTTTGGCAAAACATTTGATGAATTCCTTGAAGATATTTTCTATGATTGACAAATATTTCACTTTTATATACATTGTAGCGGGAATTATGACTGGTGTATATTTCCGTTTAAATGATGATTACGGGCTGATGATAGACCTACCATTTGTTTCAATGGACATTTTTCAGGGAAATTTCTTCTGGAGGGAATTTCCATATTTTATTCAAGAGTATTTCTACACTAGCTTTGGCGTTACTGTAATAATCCTTGATCTGGGAATTATTTTTATGGGCATTCAAGTAATTGCAGAACTCAACATTCTCACTGATTCAATGAATTTGTTGAATGAAAAGATTAAAACTCACCCGATGTTCTTGCATAGAATGATCCGGAGGCATTGCTCATTAATTGAGAATATTAATTTGCTTAATGAAATAATTGCTGAGAGTTCTTTTGTTCAACTCATGCTTACTTTTGCCACGATTTTATTTGAAATTACATTCTTGATAACATACACATCGGGTTATGTTAACTATATTATTGTTTGCGTCGGTGGAGGAATTGGTCTATCTATTTGCATTCTTGGGGAATTCATTCAAAATAAAACTGATAGTTTATCTGATACACTCTGTAGGACCAATTGGTACGATCTAAGCGCGAAGGATCAAAAAATCTTCTTAATTATGCTCGGGATGGCTCAACGGGGATATGGACTAAAGTCTGCTGGAAAGTATGATATAAATCTTTATACCTTCGTACAGATTTTTAAAATTGCCTTCTCCTACTCTGCCGTTCTCTACAGTTTGAGTAATTAA	1128	ATGGAAGAGTTTAACAAAAAGTGGTCTAGAATTAACTTCTTATTGTCTCATATGACTGTTAACATTACTACAGGATCACTCAAGGATCGTTTGGTTATATCTGTCGTTGCTATGGTCAATGTCTTGTTTTTCATCTGCCTATTTTTGCATTTATGGAATAGCGAATTTGCGCTAAATTTCAACATTTTGGTGTCAGGTCTTACATTCTTTGGTTGCGCTCACTACATATTCAGGCTATCTATGGGATTTTCTAAGAGGGATTTATATGCACAGTTCATGCAGAAGATAAAAGCTCTGTATACAGAAAAGGGAGACGATGAAGAAGATGAACAAATTTTGGCAAAACATTTGATGAATTCCTTGAAGATATTTTCTATGATTGACAAGTAAGATAAATCAAGATCCTAATTTTTGATTCAAACTTATTTAAAATGGAATTTATGTGAATTTTCTTTTAGATATTTCACTTTTATATACATTGTAGCGGGAATTATGACTGGTGTATATTTCCGTTTAAATGATGATTACGGGCTGATGATAGACCTACCATTTGTTTCAATGGACATTTTTCAGGGAAATTTCTTCTGGAGGGAATTTCCATATTTTATTCAAGAGTATTTCTACACTAGCTTTGGCGTTACTGTAATAATCCTTGATCTGGGAATTATTTTTATGGGCATTCAAGTAATTGCAGAACTCAACATTCTCACTGATTCAATGAATTTGTTGAATGAAAAGATTAAAACTCACCCGATGTTCTTGCATAGAATGATCCGGAGGCATTGCTCATTAATTGAGAATATTAATTTGCTTAATGAAATAATTGCTGAGAGTTCTTTTGTTCAACTCATGCTTACTTTTGCCACGATTTTATTTGAAATTACATTCTTGATAACATACACATCGGGTTATGTTAACTATATTATTGTTTGCGTCGGTGGAGGAATTGGTCTATCTATTTGCATTCTTGGGGAATTCATTCAAAATAAAACTGATAGTTTATCTGATACACTCTGTAGGACCAATTGGTACGATCTAAGCGCGAAGGATCAAAAAATCTTCTTAATTATGCTCGGGATGGCTCAACGGGGATATGGACTAAAGTCTGCTGGAAAGTATGATATAAATCTTTATACCTTCGTACAGGTTCGTTAAAGTTTGAACTTATTTCTTAAAGTATTAAAAAAAAACGGAATTTTCTTTCAGATTTTTAAAATTGCCTTCTCCTACTCTGCCGTTCTCTACAGTTTGAGTAATTAA	1260	Sobralene
S2S11	Or109	1	ATGGAAGAGTTTAACAAAAAGTGGTCTAGAATTAACTTCTTAATGTCTCATATGACTGTTAACATTACTTCAGGATCACTCAGGGATCGTTTGGTTATATCTGTCGTTGCTATGGTCAATGTCTTGTTTTTCGTCTGCCTATTTTTGCATTTATGGAATAGCGAATTTGCACTAAATTTCAACATTTTGGTGTCAGGTCTTACATTCTTTGGTTGCGCTCACTACTTATTCAGGCTATCTATGGGATTTTCTAAGAGGGATTTATATGCACAGTTCATGCAGAAGATTAAAGCTCTATATACAGAGAAGGGAGACGATGAAGAAGATGAACAAATTTTGGCAAAACATTTGATGAATTCCTTGAAGATATTTTCTATGATTGACAAATATTTCACTTTTATATACATTGTAGCGGGAATTATGACTGGTGTATATTTCCGTTTAAATGATGATTACGGGCTGATGATAGACCTACCATTTGTTTCAATGGACATTTTTCAGGGAAATTTCTTCTGGAGGGAATTTCCATATTTTATTCAAGACTATTTCTACACTAGTTTTGGCGTTACTGTAATAATCCTTGATCTGGGAATTATTTTTATGGGCATTCAAGTAATTGCAGAACTCAACATTCTCACTGATTCAATGAATTTGTTAAATGAAAAGATTAAAACTCACCCGATGTTCTTGCATAGAATGATCCGGAGGCATTGCTCATTAATTGAGAATATTAATTTGCTTAATGAAATAATTGCTGAGAGTTCTTTTGTTCAACTCATGCTTACTTTTGCCACGATTTTATTTGAAATGACATTCTTGATAACATACACATCGGGTTATGTTAACTATATTATTGTTTGCGTCGGTGGAGGAATTGGTCTATCTATTTGCATTCTTGGGGAATTCATTCGAAATAAAACTGATAGTTTATCTGATACACTCTGTAGGACCAATTGGTACGATCTAAGCGCGAAGGATCAAAAAATCTTCTTAATTATGCTCGGGATGGCTCAACGGGGATATGGACTAAAGTCTGCTGGAAAGTATGATATAAATCTTTATACCTTCGTACAGATTTTTAAAATTGCCTTCTCCTACTCTGCCGTTCTCTACAGTTTGAGTAATTAA	1128	ATGGAAGAGTTTAACAAAAAGTGGTCTAGAATTAACTTCTTAATGTCTCATATGACTGTTAACATTACTTCAGGATCACTCAGGGATCGTTTGGTTATATCTGTCGTTGCTATGGTCAATGTCTTGTTTTTCGTCTGCCTATTTTTGCATTTATGGAATAGCGAATTTGCACTAAATTTCAACATTTTGGTGTCAGGTCTTACATTCTTTGGTTGCGCTCACTACTTATTCAGGCTATCTATGGGATTTTCTAAGAGGGATTTATATGCACAGTTCATGCAGAAGATTAAAGCTCTATATACAGAGAAGGGAGACGATGAAGAAGATGAACAAATTTTGGCAAAACATTTGATGAATTCCTTGAAGATATTTTCTATGATTGACAAGTAAGATAAATCAAGATCCTAATTTTTGATTCAAACTTATTTAAAATGGAATTTATGTGAATTTTCTTTTAGATATTTCACTTTTATATACATTGTAGCGGGAATTATGACTGGTGTATATTTCCGTTTAAATGATGATTACGGGCTGATGATAGACCTACCATTTGTTTCAATGGACATTTTTCAGGGAAATTTCTTCTGGAGGGAATTTCCATATTTTATTCAAGACTATTTCTACACTAGTTTTGGCGTTACTGTAATAATCCTTGATCTGGGAATTATTTTTATGGGCATTCAAGTAATTGCAGAACTCAACATTCTCACTGATTCAATGAATTTGTTAAATGAAAAGATTAAAACTCACCCGATGTTCTTGCATAGAATGATCCGGAGGCATTGCTCATTAATTGAGAATATTAATTTGCTTAATGAAATAATTGCTGAGAGTTCTTTTGTTCAACTCATGCTTACTTTTGCCACGATTTTATTTGAAATGACATTCTTGATAACATACACATCGGGTTATGTTAACTATATTATTGTTTGCGTCGGTGGAGGAATTGGTCTATCTATTTGCATTCTTGGGGAATTCATTCGAAATAAAACTGATAGTTTATCTGATACACTCTGTAGGACCAATTGGTACGATCTAAGCGCGAAGGATCAAAAAATCTTCTTAATTATGCTCGGGATGGCTCAACGGGGATATGGACTAAAGTCTGCTGGAAAGTATGATATAAATCTTTATACCTTCGTACAGGTTCGTTAAAGTTTGAACTTATTTCTTAAAGTATGTATTTAAAAAAAAAACGGAATTTTCTTTCAGATTTTTAAAATTGCCTTCTCCTACTCTGCCGTTCTCTACAGTTTGAGTAATTAA	1266	Sobralene
S2S12	Or109	2	ATGGAAGAGTTTAACAAAAAGTGGTCTAGAATTACCTTCTTATTGTCTCATATGACTGTTAACATTACTACAGGATCACTCAAGGATCGTTTGGTTATATCTGTCGTTGCTATGGTCAATGTCTTGTTTTTCATCTGCCTATTTTTGCATTTATGGAAAAGCGAATTTGCGCTAAATTTCAACATTTTGGTGTCAGGTCTTACATTCTTTGGTTGCGCTCACTACTTATTCAGGCTATCTATGGGATTTTCTAAGAGGGATTTATATGCACAGTTCATGCAGAAGATTAAAGCTCTATATACAGAGAAGGGAGACAATGAAGAAGATGAACAAATTTTGGCAAAACATTTGATGAACTCCTTGAAGATATTTTCTATGATTGACAAATGGTTCACTTTTATATATATTGTAGCGGGAATTATGACTGGTGTATATTTCCGTTTAAATGTTGATTACGGGCTGATGCTAGACCTACCATTTGTTTCAATGGACATTTTTCAGGGAAATTTCTTCTGGAGGGAATTTCCATATTTTATTCAAGAGTATTTCTACACTAGTTTTGGCGTTACTTTAATAATCCTTGATCTGGGAATGATTTTTATGGGCATTCAAGTAATTGCAGAACTCAACATTCTCACTGATTCAATGAATTTGTTAAATGAAAAGATTAAAACTCACCCGATGTTCTTGCATAGAATGATCCGGAGGCATTGCTCATTAATTGAGAATATTAATTTGCTTAATGAAATAATTGCTGAGAGTTCTTTTGTTCAACTCATGCTTACTTTTGCCACGATTTTATTTGAAATGACATTCTTGATAACATACACAACGGGTTATGTTAACTATATTATTGTTTGCGTCGGTGGAGGAATTGGTCTATCTATTTGCATTCTTGGGGAATTCATTCGAAATAAAACTGATAGTTTATCCGATACACTCTGTAGGACCAATTGGTACGATCTAAGCGCGAAGAATCAAAAAATCTTCTTAATTATGCTCGGGATGGCTCAACGGGGATATGGACTAAAGTCTGCTGGAAAGTATGATATAAATCTTTATACCTTCGTACAGATTTTTAAAATTGCCTTCTCCTACTCTGCCGTTCTCTACAGTTTGAGTAATTAA	1128	ATGGAAGAGTTTAACAAAAAGTGGTCTAGAATTACCTTCTTATTGTCTCATATGACTGTTAACATTACTACAGGATCACTCAAGGATCGTTTGGTTATATCTGTCGTTGCTATGGTCAATGTCTTGTTTTTCATCTGCCTATTTTTGCATTTATGGAAAAGCGAATTTGCGCTAAATTTCAACATTTTGGTGTCAGGTCTTACATTCTTTGGTTGCGCTCACTACTTATTCAGGCTATCTATGGGATTTTCTAAGAGGGATTTATATGCACAGTTCATGCAGAAGATTAAAGCTCTATATACAGAGAAGGGAGACAATGAAGAAGATGAACAAATTTTGGCAAAACATTTGATGAACTCCTTGAAGATATTTTCTATGATTGACAAGTAAGATAAATCAAGATCCTAATTTCTGATTCAAACTTATTTAAAATGGAATTTATGTGAATTTTCTTTTAGATGGTTCACTTTTATATATATTGTAGCGGGAATTATGACTGGTGTATATTTCCGTTTAAATGTTGATTACGGGCTGATGCTAGACCTACCATTTGTTTCAATGGACATTTTTCAGGGAAATTTCTTCTGGAGGGAATTTCCATATTTTATTCAAGAGTATTTCTACACTAGTTTTGGCGTTACTTTAATAATCCTTGATCTGGGAATGATTTTTATGGGCATTCAAGTAATTGCAGAACTCAACATTCTCACTGATTCAATGAATTTGTTAAATGAAAAGATTAAAACTCACCCGATGTTCTTGCATAGAATGATCCGGAGGCATTGCTCATTAATTGAGAATATTAATTTGCTTAATGAAATAATTGCTGAGAGTTCTTTTGTTCAACTCATGCTTACTTTTGCCACGATTTTATTTGAAATGACATTCTTGATAACATACACAACGGGTTATGTTAACTATATTATTGTTTGCGTCGGTGGAGGAATTGGTCTATCTATTTGCATTCTTGGGGAATTCATTCGAAATAAAACTGATAGTTTATCCGATACACTCTGTAGGACCAATTGGTACGATCTAAGCGCGAAGAATCAAAAAATCTTCTTAATTATGCTCGGGATGGCTCAACGGGGATATGGACTAAAGTCTGCTGGAAAGTATGATATAAATCTTTATACCTTCGTACAGGTTCGTTAAAGTTTGAACTTATTTCTTAAAGTAATTAAAAAAACGGAATTTTCTTTCAGATTTTTAAAATTGCCTTCTCCTACTCTGCCGTTCTCTACAGTTTGAGTAATTAA	1259	Sobralene
S2S13	Or109	2	ATGGAAGAGTTTAACAAAAAGTGGTCTAGAATTAACTTCTTATTGTCTCATATGACTGTTAGCATTACTACAGGATCACTCAAGGATCGTTTGGTTATATCTGTCGTTGCTATGGTCAATGTCTTGTTTTTCATCTGCCTATTTTTGCATTTATGGAAAAGCGAATTTGCGCTAAATTTCAACATTTTGGTGTCAGGTCTTACATTCTTTGGTTGCGCTCACTACTTATTCAGGCTATCTATGGGATTTTCTAAGAGGGATTTATATGCACAGTTCATGCAGAAGATTAAAGCTCTATATACAGAGAAGGGAGACGATGAAGAAGATGAACAAATTTTGGCAAAACATTTGATGAATTCCTTGAAGATATTTTCTATGATTGACAAATATTTCACTTTTATATACATTGTAGCGGGAATTATGACTGGTGTATATTTCCGTTTAAATGATGATTACGGGCTGATGATAGACCTACCATTTGTTTCAATGGACATTTTTCAGGGAAATTTCTTCTGGAGGGAATTTCCATATTTTATTCAAGAGTATTTCTACACTAGTTTTGGCGTTACTGTAGTAATCCTTGATCTGGGAATTATTTTTATGGGCATTCAAGTAATTGCAGAACTCAACATTCTCACTGATTCAATGAATTTGTTGAATGAAAAGATTAAAACTCACCCGATGTTCTTGCATAGAATGATCCAGAGGCATTGCTCATTAATTGACAATATTAATTTGCTTAATGACATAATTGCTGAGAGTTCTTTTGTTCAACTCATGCTTACTTTTGCCACGATTTTATTTGAAATGACATTCTTGATAACATACACAACGGGTTATGTTAACTATATTATTGTTTGCGTCGGTGGAGGAATTGGTCTATCTATTTGCATTCTTGGGGAATTCATTCGAAATAAAACTGATAGTTTATCCGATACACTCTGTAGGACCAATTGGTACGATCTAAGCGCGAAGGATCAAAAAATCTTCCTAATTATGCTCGGGATGGCTCAACGGGGATATGGACTAAAGTCTGCTGGAAAGTATGATATAAATCTTTATACCTTCGTACAGATTTTTAAAATTGCCTTCTCCTACTCTGCCGTTCTCTACAGTTTGAGTAATTAA	1128	ATGGAAGAGTTTAACAAAAAGTGGTCTAGAATTAACTTCTTATTGTCTCATATGACTGTTAGCATTACTACAGGATCACTCAAGGATCGTTTGGTTATATCTGTCGTTGCTATGGTCAATGTCTTGTTTTTCATCTGCCTATTTTTGCATTTATGGAAAAGCGAATTTGCGCTAAATTTCAACATTTTGGTGTCAGGTCTTACATTCTTTGGTTGCGCTCACTACTTATTCAGGCTATCTATGGGATTTTCTAAGAGGGATTTATATGCACAGTTCATGCAGAAGATTAAAGCTCTATATACAGAGAAGGGAGACGATGAAGAAGATGAACAAATTTTGGCAAAACATTTGATGAATTCCTTGAAGATATTTTCTATGATTGACAAGTAAGATAAATCAAGATCCTAATTTTTGATTCAAACTTATTTAAAATGGAATTTATGTGAATTTTCTTTTAGATATTTCACTTTTATATACATTGTAGCGGGAATTATGACTGGTGTATATTTCCGTTTAAATGATGATTACGGGCTGATGATAGACCTACCATTTGTTTCAATGGACATTTTTCAGGGAAATTTCTTCTGGAGGGAATTTCCATATTTTATTCAAGAGTATTTCTACACTAGTTTTGGCGTTACTGTAGTAATCCTTGATCTGGGAATTATTTTTATGGGCATTCAAGTAATTGCAGAACTCAACATTCTCACTGATTCAATGAATTTGTTGAATGAAAAGATTAAAACTCACCCGATGTTCTTGCATAGAATGATCCAGAGGCATTGCTCATTAATTGACAATATTAATTTGCTTAATGACATAATTGCTGAGAGTTCTTTTGTTCAACTCATGCTTACTTTTGCCACGATTTTATTTGAAATGACATTCTTGATAACATACACAACGGGTTATGTTAACTATATTATTGTTTGCGTCGGTGGAGGAATTGGTCTATCTATTTGCATTCTTGGGGAATTCATTCGAAATAAAACTGATAGTTTATCCGATACACTCTGTAGGACCAATTGGTACGATCTAAGCGCGAAGGATCAAAAAATCTTCCTAATTATGCTCGGGATGGCTCAACGGGGATATGGACTAAAGTCTGCTGGAAAGTATGATATAAATCTTTATACCTTCGTACAGGTTCGTTAAAGTTTGAACTTATTTCTTAAAGTATTAAAAAAAACGGAATTTTCTTTCAGATTTTTAAAATTGCCTTCTCCTACTCTGCCGTTCTCTACAGTTTGAGTAATTAA	1259	Sobralene
S2S14	Or109	2		0	ATGGAAGAGTTTAACAAAAAGTGGTCTAGAATTAACTTCTTAATGTCTCATATGACTGTTAACATTACTACAGGATCACTCAAGGATCGTTTGGTTATATCTGTCGTTGCTATGGTCAATGTCTTGTTTTTCGTCTGCCTATTTTTGCATTTATGGAATAGCGAATTTGCACTAAATTTCAACATTTTGGTGTCAGGTCTTACATTCTTTGGTTGCGCTCACTACTTATTCAGGCTATCTATGGGATTTTCTAAGAGGGATTTATATGCACAGTTCATGCAGAAGATAAAAGCTCTGTATACAGAAAAGGGAGACGATGAAGAAGATGAACAAATTTTGGCAAAACATTTGATGAATTCCTTGAAGATATTTTCTATGATTGACAAGTAAGATAAATCAAGATCCTAATTTTTGATTCAAACTTATTTAAAATGGAATTTATGTGAATTTTCTTTTAGATATTTCACTTTTATATACATTGTAGCGGGAATTATGACTGGTGTATATTTCCGTTTAAATGATGATTACGGGCTGATGATAGACCTACCATTTGTTTCAATGGACATTTTTCAGGGAAATTTCTTCTGGAGGGAATTTCCATATTTTATTCAAGAGTATTTCTACCAGGGCCCCCAGCCGCATACTGTAACGGCGGTGGCGGCTTGATTTTATATAGGCTCCGGCGGTGGCGGCTTGAAAAAAATTTTTTTTTCAATGTTCGGCGGCGGCGGTTTGATTTTCCGTAGCCAACGGCGGCGGTGGCTTGAAAAAAAAATTTTTTTCCAAGACTCGGCGGCGACGGCTTGAAAAATCGCATCGGCTGCCGGCTCAAGCGGCTTGAGCCGTCGTCGGCTGGGGGCCCTGATTTCTACACTAGCTTTGGCGTTACTTTAATAATCCTTGATCTGGGAATTATTTTTATGGGCATTCAAGTAATTGCAGAACTCAACATTCTCAGTGATTCAATGAATTTGTTAAACGAAAAGATTAAAACTCACCCGATTCTTGCATAGAATGATCCGGAGGCATTGCTCATTAATTGACAATATTAATTTGCTTAATGACATAATTGCTGAGAGTTCTTTTGTTCAACTCATACTTACTTTTGCCACGATTTTATTTGAAATGACATTCTTGATAACATACACAACGGGTTATGTTAACTATATTATTGTTTGCGTCGGTGGAGGAATTGGTCTATCTATTTGCATTCTTGGGGAATTCATTCAAAATAAAACTGATAGTTTATCTGATACACTCTGTAGGACCAATTGGTACGATCTAAGCGCGAAGGATCAAAAAATCTTCTTAATTATGCTCGGGATGGCTCAACGGGGATATGGACTAAAGTCTGCTGGAAAGTATGATATAAATCTTTATACCTTCGTACAGGTTCGTTAAAGTTTGAACTTATTTCTTAAAGTATTAAAAAAAAACGGAATTTTCTTTCAGATTTTTAAAATTGCCTTCTCCTACTCTGCCGTTCTCTACAGTTTGAGTAATTAA	1506	Sobralene	pseudogene
S2S15	Or109	2	ATGGAAGAGTTTAACAAAAAGTGGTCTAGAATTACCTTCTTATTGTCTCATATGACTGTTAACATTACTACAGGATCACTCAAGGATCGTTTGGTTATATCTGTCGTTGCTATGGTCAATGTGTTGTTTTTCGTCTGCCTATTTTTGCATTTATGGAATAGCGAATTTGCGCTAAATTTCAACATTTTGGTGTCAGGTCTTACATTCTTTGGTTGCGCTCACTACATATTCAGGCTATCTATGGGATTTTCTAAGAGGGATTTATATGCAGAGTTCATGCAGAAGATAAAATCTCTGTATACAGAAAAGGGAGACGATGAAGAAGATGAACAAATTTTGGCAAAACATTTGATGAACTCCTTGAAGATATTTTCTATGATTGACAAATATTTCACTTTTATATACATTGTAGCGGGAATTATGACTGGTGTATATTTCCGTTTAAATGATGATTACGGGCTGATGATAGACCTACCATTTGTTTCAATGGACATTTTTCAGGGAAATTTCTTCTGGAGGGAATTTCCATATTTTATTCAAGAGTATTTCTACACTAGTTTTGGCGTTACTTTAATAATCCTTGATCTGGGAATTATTTTTATGGGCATTCAAGTAATTGCAGAACTCAACATTCTCACTGATTCAATGAATTTGTTAAATGAAAAGATTAAAACTCACCCGATGTTCTTGCATAGAATGATCCGGAGGCATTGCTCATTAATTGAGAATATTAATTTGCTTAATGAAATAATTGCTGAGAGTTCTTTTGTTCAACTCATGCTTACTTTTGCCACGATTTTATTTGAAATGACATTCTTGATAACATACACAATGGGTTATGTTAACTATATTATTGTTTGCGTCGGTGGAGGAATTGGTCTATCTATTTGCATTCTTGGGGAATTCATTCGAAATAAAACTGATAGTTTATCCGATACACTCTGTAGGACCAATTGGTACGATCTAAGCGCGAAGAATCAAAAAATCTTCCTAATTATGCTCGGGATGGCTCAACGGGGATATGGACTAAAGTCTGCTGGAAAGTATGATATAAATCTTTATACCTTCGTACAGATTTTTAAAATTGCCTTCTCCTACTCTGCCGTTCTCTACAGTTTGAGTAATTAA	1128	ATGGAAGAGTTTAACAAAAAGTGGTCTAGAATTACCTTCTTATTGTCTCATATGACTGTTAACATTACTACAGGATCACTCAAGGATCGTTTGGTTATATCTGTCGTTGCTATGGTCAATGTGTTGTTTTTCGTCTGCCTATTTTTGCATTTATGGAATAGCGAATTTGCGCTAAATTTCAACATTTTGGTGTCAGGTCTTACATTCTTTGGTTGCGCTCACTACATATTCAGGCTATCTATGGGATTTTCTAAGAGGGATTTATATGCAGAGTTCATGCAGAAGATAAAATCTCTGTATACAGAAAAGGGAGACGATGAAGAAGATGAACAAATTTTGGCAAAACATTTGATGAACTCCTTGAAGATATTTTCTATGATTGACAAGTAAGATAAATCAAGATCCTAATTTTTGATTCAAACTTATTTAAAATGGAATTTATGTGAATTTTCTTTTAGATATTTCACTTTTATATACATTGTAGCGGGAATTATGACTGGTGTATATTTCCGTTTAAATGATGATTACGGGCTGATGATAGACCTACCATTTGTTTCAATGGACATTTTTCAGGGAAATTTCTTCTGGAGGGAATTTCCATATTTTATTCAAGAGTATTTCTACACTAGTTTTGGCGTTACTTTAATAATCCTTGATCTGGGAATTATTTTTATGGGCATTCAAGTAATTGCAGAACTCAACATTCTCACTGATTCAATGAATTTGTTAAATGAAAAGATTAAAACTCACCCGATGTTCTTGCATAGAATGATCCGGAGGCATTGCTCATTAATTGAGAATATTAATTTGCTTAATGAAATAATTGCTGAGAGTTCTTTTGTTCAACTCATGCTTACTTTTGCCACGATTTTATTTGAAATGACATTCTTGATAACATACACAATGGGTTATGTTAACTATATTATTGTTTGCGTCGGTGGAGGAATTGGTCTATCTATTTGCATTCTTGGGGAATTCATTCGAAATAAAACTGATAGTTTATCCGATACACTCTGTAGGACCAATTGGTACGATCTAAGCGCGAAGAATCAAAAAATCTTCCTAATTATGCTCGGGATGGCTCAACGGGGATATGGACTAAAGTCTGCTGGAAAGTATGATATAAATCTTTATACCTTCGTACAGGTTCGTTAAAGTTTGAACTTATTTCTTAAAGTAATTAAAAAAACGGAATTTTCTTTCAGATTTTTAAAATTGCCTTCTCCTACTCTGCCGTTCTCTACAGTTTGAGTAATTA	1258	Sobralene
S2S16	Or109	2	ATGGAAGAGTTTAACAAAAAGTGGTCTAGAATTAACTTCTTATTGTCTCATATGACTGTTAGCATTACTACAGGATCACTCAAGGATCGTTTGGTTATATCTGTCGTTGCTATGGTCAATGTCTTGTTTTTCATCTGCCTATTTTTGCATTTATGGAAAAGCGAATTTGCGCTAAATTTCAACATTTTGGTGTCAGGTCTTACATTCTTTGGTTGCGCTCACTACATATTCAGGCTATCTATGGGATTTTCTAAGAGGGATTTATATGCAGAGTTCATGCAGAAGATTAAAGCTCTATATACAGAGAAGGGAGACGATGAAGAAGATGAACAAATTTTGGCAAAACATTTGATGAATTCCTTGAAGATATTTTCTATGATTGACAAATATTTCACTTTTATATACATTGTAGCGGGAATTATGACTGGTGTATATTTCCGTTTAAATGATGATTACGGGCTGATGATAGACCTACCATTTGTTTCAATGGACATTTTTCAGGGAAATTTCTTCTGGAGGGAATTTCCATATTTTATTCAAGAGTATTTCTACACTAGTTTTGGCGTTACTGTAGTAATCCTTGATCTGGGAATTATTTTTATGGGCATTCAAGTAATTGCAGAACTCAACATTCTCACTGATTCAATGAATTTGTTAAACGAAAAGATTAAAACTCACCCGATGTTCTTGCATAGAATGATCCGGAGGCATTGCTCATTAATTGAGAATATTAATTTGCTTAATGACATAATTGCTGAGAGTTCTTTTGTTCAACTCATGCTTACTTTTGCCACGATTTTATTTGAAATGACATTCTTGATAACATACACAACGGGTTATGTTAACTATATTATTGTTTGCGTCGGTGGAGGAATTGGTCTATCTATTTGCATTCTTGGGGAATTCATTCGAAATAAAACTGATAGTTTATCTGATACACTCTGTATGACCAATTGGTACGATCTAAGTGCGAAGGATAAAAAAATCTTCTTAATTATGCTCGGGATGGCTCAACGGGGATATGGACTAAAGTCTGCTGGAAAGTATGATATAAATCTTTATACCTTCGTACAGATTTTTAAAATTGCCTTCTCCTACTCTGCCGTTCTCTACAGTTTGAGTAATTAA	1128	ATGGAAGAGTTTAACAAAAAGTGGTCTAGAATTAACTTCTTATTGTCTCATATGACTGTTAGCATTACTACAGGATCACTCAAGGATCGTTTGGTTATATCTGTCGTTGCTATGGTCAATGTCTTGTTTTTCATCTGCCTATTTTTGCATTTATGGAAAAGCGAATTTGCGCTAAATTTCAACATTTTGGTGTCAGGTCTTACATTCTTTGGTTGCGCTCACTACATATTCAGGCTATCTATGGGATTTTCTAAGAGGGATTTATATGCAGAGTTCATGCAGAAGATTAAAGCTCTATATACAGAGAAGGGAGACGATGAAGAAGATGAACAAATTTTGGCAAAACATTTGATGAATTCCTTGAAGATATTTTCTATGATTGACAAGTAAGATAAATCAAGATCCTAATTTTTGATTCAAACTTATTTAAAATGGAATTTATGTGAATTTTCTTTTAGATATTTCACTTTTATATACATTGTAGCGGGAATTATGACTGGTGTATATTTCCGTTTAAATGATGATTACGGGCTGATGATAGACCTACCATTTGTTTCAATGGACATTTTTCAGGGAAATTTCTTCTGGAGGGAATTTCCATATTTTATTCAAGAGTATTTCTACACTAGTTTTGGCGTTACTGTAGTAATCCTTGATCTGGGAATTATTTTTATGGGCATTCAAGTAATTGCAGAACTCAACATTCTCACTGATTCAATGAATTTGTTAAACGAAAAGATTAAAACTCACCCGATGTTCTTGCATAGAATGATCCGGAGGCATTGCTCATTAATTGAGAATATTAATTTGCTTAATGACATAATTGCTGAGAGTTCTTTTGTTCAACTCATGCTTACTTTTGCCACGATTTTATTTGAAATGACATTCTTGATAACATACACAACGGGTTATGTTAACTATATTATTGTTTGCGTCGGTGGAGGAATTGGTCTATCTATTTGCATTCTTGGGGAATTCATTCGAAATAAAACTGATAGTTTATCTGATACACTCTGTATGACCAATTGGTACGATCTAAGTGCGAAGGATAAAAAAATCTTCTTAATTATGCTCGGGATGGCTCAACGGGGATATGGACTAAAGTCTGCTGGAAAGTATGATATAAATCTTTATACCTTCGTACAGGTTCGTTAAAGTTTGAACTTATTTCTTAAAGTATTAAAAAAAAAAACGGAATTTTCTTTCAGATTTTTAAAATTGCCTTCTCCTACTCTGCCGTTCTCTACAGTTTGAGTAATTAA	1262	Sobralene
S2S17	Or109	2	ATGGAAGAGTTTAACAAAAAGTGGTCTAGAATTAACTTCTTAATGTCTCATATGACTGTTAACATTACTACAGGATCACTCAAGGATCGTTTGGTTATATCTGTCGTTGCTATGGTCAATGTCTTGTTTTTCGTCTGCCTATTTTTGCATTTATGGAATAGCGAATTTGCGCTAAATTTCAACATTTTGGTGTCAGGTCTTACATTCTTTGGTTGCGCTCACTACATATTCAGGCTATCTATGGGATTTTCTAAGAGGGAATTATATGCACAGTTCATGCAGAAGATTAAAGCTCTATATACAGAGAAGGGAGACGATGAAGAAGATGAACAAATTTTGGCAAAACATTTGATGAATTCCTTGAAGATATTTTCTATGATTGACAAATATTTCACTTTTATATACATTGTAGCGGGAATTATGACTGGTGTATATTTCCGTTTAAATGATGATTACGGGCTGATGATAGACCTACCATTTGTTTCAATGGACATTTTTCAGGGAAATTTCTTCTGGAGGGAATTTCCATATTTTATTCAAGAGTATTTCTACACTAGTTTTGGCGTTACTTTAATAATCCTTGATCTGGGAATGATTTTTATGGGCATTCAAGTAATTGCAGAACTCAACATTCTCACTGATTCAATGAATTTGTTAAATGAAAAAATTAAAACTCACCCGATGTTCTTGCATAGAATGATCCGGAGGCATTGCTCATTAATTGACAATATTAATTTGCTTAATGACATAATTGCTGAGAGTTCTTTTGTTCAACTCATACTTACTTTTGCCACGATTTTATTTGAAATGACATTCTTGATAACATACACAACGGGTTATGTTAACTATATTATTGTTTGCGTCGGTGGAGGAATTGGTCTATCTATTTGCATTCTTGGGGAATTCATTCAAAATAAAACTGATAGTTTATCTGATACACTCTGTAGGACCAATTGGTACGATCTAAGCGCGAAGGATCAAAAAATCTTCTTAATTATGCTCGGGATGGCTCAACGGGGATATGGACTAAAGTCTGCTGGAAAGTATGATATAAATCTTTATACCTTCGTACAGATTTTTAAAATTGCCTTCTCCTACTCTGCCGTTCTCTACAGTTTGAGTAATTAA	1128	ATGGAAGAGTTTAACAAAAAGTGGTCTAGAATTAACTTCTTAATGTCTCATATGACTGTTAACATTACTACAGGATCACTCAAGGATCGTTTGGTTATATCTGTCGTTGCTATGGTCAATGTCTTGTTTTTCGTCTGCCTATTTTTGCATTTATGGAATAGCGAATTTGCGCTAAATTTCAACATTTTGGTGTCAGGTCTTACATTCTTTGGTTGCGCTCACTACATATTCAGGCTATCTATGGGATTTTCTAAGAGGGAATTATATGCACAGTTCATGCAGAAGATTAAAGCTCTATATACAGAGAAGGGAGACGATGAAGAAGATGAACAAATTTTGGCAAAACATTTGATGAATTCCTTGAAGATATTTTCTATGATTGACAAGTAAGATAAATCAAGATCCTAATTTTTGATTCAAACTTATTTAAAATGGAATTTATGTGAATTTTCTTTTAGATATTTCACTTTTATATACATTGTAGCGGGAATTATGACTGGTGTATATTTCCGTTTAAATGATGATTACGGGCTGATGATAGACCTACCATTTGTTTCAATGGACATTTTTCAGGGAAATTTCTTCTGGAGGGAATTTCCATATTTTATTCAAGAGTATTTCTACACTAGTTTTGGCGTTACTTTAATAATCCTTGATCTGGGAATGATTTTTATGGGCATTCAAGTAATTGCAGAACTCAACATTCTCACTGATTCAATGAATTTGTTAAATGAAAAAATTAAAACTCACCCGATGTTCTTGCATAGAATGATCCGGAGGCATTGCTCATTAATTGACAATATTAATTTGCTTAATGACATAATTGCTGAGAGTTCTTTTGTTCAACTCATACTTACTTTTGCCACGATTTTATTTGAAATGACATTCTTGATAACATACACAACGGGTTATGTTAACTATATTATTGTTTGCGTCGGTGGAGGAATTGGTCTATCTATTTGCATTCTTGGGGAATTCATTCAAAATAAAACTGATAGTTTATCTGATACACTCTGTAGGACCAATTGGTACGATCTAAGCGCGAAGGATCAAAAAATCTTCTTAATTATGCTCGGGATGGCTCAACGGGGATATGGACTAAAGTCTGCTGGAAAGTATGATATAAATCTTTATACCTTCGTACAGGTTCGTTAAAGTTTGAACTTATTTCTTAAAGTATTAAAAAAAAACGGAATTTTCTTTCAGATTTTTAAAATTGCCTTCTCCTACTCTGCCGTTCTCTACAGTTTGAGTAATTAA	1260	Sobralene
S2S19	Or109	2	ATGGAAGAGTTTAACAAAAAGTGGTCTAGAATTAACTTCTTATTGTCTCATATGACTGTTAACATTACTACAGGATCACTCAAGGATCGTTTGGTTATATCTGTCGTTGCTATGGTCAATGTCTTGTTTTTCGTCTGCCTATTTTTGCATTTATGGAATAGCGAATTTGCACTAAATTTCAACATTTTGGTGTCAGGTCTTACATTCTTTGGTTGCGCTCACTACTTATTCAGGCTATCTATGGGATTTTCTAAGAGGGATTTATATGCACAGTTCATGCAGAAGATTAAAGCTCTATATACAGAGAAGGGAGACGATGAAGAAGATGAACAAATTTTGGCAAAACATTTGATGAATTCCTTGAAGATATTTTCTATGATTGACAAATATTTCACTTTTATATACATTGTAGCGGGAATTATGACTGGTGTATATTTCCGTTTAAATGATGATTACGGGCTGATGATAGACCTACCATTTGTTTCAATGGACATTTTTCAGGGAAATTTCTTCTGGAGGGAATTTCCATATTTTATTCAAGACTATTTCTACACTAGTTTTGGCGTTACTTTAGTAATACTTGATCTGGGAATTATTTTTATGGGCATTCAAGTAATTGCAGAACTCAATATTCTCACGGATTCAATGAATTTGTTAAATGAAAAGATTAAAACTCACCCGATGTTCTTGCATAGAATGATCCGGAGGCATTGCTCATTAATTGAGAATATTAATTTGCTTAATGAAATAATTGCTGAGAGTTCTTTTGTTCAACTCATGCTTACTTTTGCCACGATTTTATTTGAAATGACATTCTTGATAACATACACAACGGGTTATGTTAACTATATTATTGTTTGCGTCGGTGGAGGAATTGGTCTATCTATTTGCATTCTTGGGGAATTCATTCGAAATAAAACTGATAGTTTATCTGATACACTCTGTAGGACCAATTGGTACGATCTAAGCGCGAAGGATCAAAAAATCTTCTTAATTATGCTCGGGATGGCTCAACGGGGATATGGACTAAAGTCTGCTGGAAAGTATGATATAAATCTTTATACCTTCGTACAGATTTTTAAAATTGCCTTCTCCTACTCTGCCGTTCTCTACAGTTTGAGTAATTAA	1128	ATGGAAGAGTTTAACAAAAAGTGGTCTAGAATTAACTTCTTATTGTCTCATATGACTGTTAACATTACTACAGGATCACTCAAGGATCGTTTGGTTATATCTGTCGTTGCTATGGTCAATGTCTTGTTTTTCGTCTGCCTATTTTTGCATTTATGGAATAGCGAATTTGCACTAAATTTCAACATTTTGGTGTCAGGTCTTACATTCTTTGGTTGCGCTCACTACTTATTCAGGCTATCTATGGGATTTTCTAAGAGGGATTTATATGCACAGTTCATGCAGAAGATTAAAGCTCTATATACAGAGAAGGGAGACGATGAAGAAGATGAACAAATTTTGGCAAAACATTTGATGAATTCCTTGAAGATATTTTCTATGATTGACAAGTAAGATAAATCAAGATCCTAATTTTTGATTCAAACTTATTTAAAATGGAATTTATGTGAATTTTCTTTTAGATATTTCACTTTTATATACATTGTAGCGGGAATTATGACTGGTGTATATTTCCGTTTAAATGATGATTACGGGCTGATGATAGACCTACCATTTGTTTCAATGGACATTTTTCAGGGAAATTTCTTCTGGAGGGAATTTCCATATTTTATTCAAGACTATTTCTACACTAGTTTTGGCGTTACTTTAGTAATACTTGATCTGGGAATTATTTTTATGGGCATTCAAGTAATTGCAGAACTCAATATTCTCACGGATTCAATGAATTTGTTAAATGAAAAGATTAAAACTCACCCGATGTTCTTGCATAGAATGATCCGGAGGCATTGCTCATTAATTGAGAATATTAATTTGCTTAATGAAATAATTGCTGAGAGTTCTTTTGTTCAACTCATGCTTACTTTTGCCACGATTTTATTTGAAATGACATTCTTGATAACATACACAACGGGTTATGTTAACTATATTATTGTTTGCGTCGGTGGAGGAATTGGTCTATCTATTTGCATTCTTGGGGAATTCATTCGAAATAAAACTGATAGTTTATCTGATACACTCTGTAGGACCAATTGGTACGATCTAAGCGCGAAGGATCAAAAAATCTTCTTAATTATGCTCGGGATGGCTCAACGGGGATATGGACTAAAGTCTGCTGGAAAGTATGATATAAATCTTTATACCTTCGTACAGGTTCGTTAAAGTTTGAACTTATTTCTTAAAGTATGTATTTAAAAAAAAAACGGAATTTTCTTTCAGATTTTTAAAATTGCCTTCTCCTACTCTGCCGTTCTCTACAGTTTGAGTAATTAA	1266	Sobralene

### Sheet: Or138
sample	gene	copy number	cds	cds_length	gene region	region_length	chemotype	notes
JAC04	Or138	0					3MαH	absent_pseudo
JAC05	Or138	0					3MαH	absent_pseudo
JAC11	Or138	0					3MαH	absent_pseudo
JAC12	Or138	1	ATGGAAGCGCTTAACAAAAATTGGTCCAGAGTTAACTTTTTAATCTCTCATTTGACTATAAACGTGACTTCAGGACCGCGCAAACATCGTTTACTTATATCTATCGTTATTTTTGATAACGTCATGTTTTTCGTCTGCCTATTTTTGCATTTATTGAATAGCGAATTTGAGATAAATTTCAACATCTTGGTGGCATCTCTTACATTCTTCGGTTGCAGTCACTACATATTCAGGCTATCTATGGGATTTACTAAGAGGGATTTATATGCACAGTTCATGCAAAAGATTAAAGCTCTGTATACAGAGAAGGGAGACGATGAAGAAGATGAACAAATTTTGGCAAAACATTTGGTGAACTTCATGAAGATATTTTCTTTGATTGACAAATGTTTCAGTTTTATATACATTGTTGCGGGAATTATGACTGGTGTATATTTCCGTTTAAATCATGATTACGGGCTGATGATAGACCTACCATTTATTTCAATGGACATTTTTCAGGGAAATTTCTTCTGGAGGGAATTTCCACATTTTATTCAAGAGTATTTCTACAGTAGTTTTGCCGTTACTGTAGTAATCCTCGATATGGGAATTATTTTTTTGGGTATTCAAGTAATTGCAGAACTCAACATTCTCACGGATTCAATGAATTTGTTGAATGAAAAGATTAAAACTCACCCGATGTTCTTGCACAGAATTATCCGGAGGCATTGCTCATTAATTGAAAATATTAATTTGCTTAATGACATAATTGCTGAGGGTTCTTTTATTCAACTCATGCTTACTTTTTCTACAATTTTATTTGGAATGACATTCTTAATAACATATACAACGGGTTATGTAAATTATATAATTGTTATATGCGGTGGAGGAATTGGTCTATCTATTTGCATTCTTGGGGAATTCATTCAAAATAAAACTGATAGTTTATCTGATACACTCTGTAGGACCAATTGGTACGATCTAAGCGCGAAGGATCAAAAAATCTTCTTAATTATGCTCGGGATGGCTCAACGGGGATATGGACTAAAGTCTGCTGGAAAGTATGATATAAATCTTTATACCTTCGTACAGATTTTTAAAATTGCCTTCTCCTACTCTGCCGTTCTCTACAGTTTGAGTAATTAA	1128	ATGGAAGCGCTTAACAAAAATTGGTCCAGAGTTAACTTTTTAATCTCTCATTTGACTATAAACGTGACTTCAGGACCGCGCAAACATCGTTTACTTATATCTATCGTTATTTTTGATAACGTCATGTTTTTCGTCTGCCTATTTTTGCATTTATTGAATAGCGAATTTGAGATAAATTTCAACATCTTGGTGGCATCTCTTACATTCTTCGGTTGCAGTCACTACATATTCAGGCTATCTATGGGATTTACTAAGAGGGATTTATATGCACAGTTCATGCAAAAGATTAAAGCTCTGTATACAGAGAAGGGAGACGATGAAGAAGATGAACAAATTTTGGCAAAACATTTGGTGAACTTCATGAAGATATTTTCTTTGATTGACAAGTAAGAAAAATTAAAATCCTCATTCAAACTTATTTAAAAAAAAATGCAATTTATGTAAATTTTCTTTTAGATGTTTCAGTTTTATATACATTGTTGCGGGAATTATGACTGGTGTATATTTCCGTTTAAATCATGATTACGGGCTGATGATAGACCTACCATTTATTTCAATGGACATTTTTCAGGGAAATTTCTTCTGGAGGGAATTTCCACATTTTATTCAAGAGTATTTCTACAGTAGTTTTGCCGTTACTGTAGTAATCCTCGATATGGGAATTATTTTTTTGGGTATTCAAGTAATTGCAGAACTCAACATTCTCACGGATTCAATGAATTTGTTGAATGAAAAGATTAAAACTCACCCGATGTTCTTGCACAGAATTATCCGGAGGCATTGCTCATTAATTGAAAATATTAATTTGCTTAATGACATAATTGCTGAGGGTTCTTTTATTCAACTCATGCTTACTTTTTCTACAATTTTATTTGGAATGACATTCTTAATAACATATACAACGGGTTATGTAAATTATATAATTGTTATATGCGGTGGAGGAATTGGTCTATCTATTTGCATTCTTGGGGAATTCATTCAAAATAAAACTGATAGTTTATCTGATACACTCTGTAGGACCAATTGGTACGATCTAAGCGCGAAGGATCAAAAAATCTTCTTAATTATGCTCGGGATGGCTCAACGGGGATATGGACTAAAGTCTGCTGGAAAGTATGATATAAATCTTTATACCTTCGTACAGGTTCGTTAAAGTTTGAACTTATTTCTTAAAGTATAAAAAAAAATGGAATTTTCTTTCAGATTTTTAAAATTGCCTTCTCCTACTCTGCCGTTCTCTACAGTTTGAGTAATTAA	1257	3MαH
JAC15	Or138	1	ATGGAAGCGCTTAACAAAAATTGGTCCAGAGTTAACTTTTTAATCTCTCATTTGACTATAAACGTGACTTCAGGACCGCGCAAACATCGTTTACTTATATCTATCGTTATTTTTGATAACGTCATGTTTTTCGTCTGCCTATTTTTGCATTTATTGAATAGCGAATTTGAGATAAATTTCAACATCTTGGTGGCATCTCTTACATTCTTCGGTTGCAGTCACTACATATTCAGGCTATCTATGGGATTTACTAAGAGGGATTTATATGCACAGTTCATGCAAAAGATTAAAGCTCTGTATACAGAGAAGGGAGACGATGAAGAAGATGAACAAATTTTGGCAAAACATTTGGTGAACTTCATGAAGATATTTTCTTTGATTGACAAATGTTTCAGTTTTATATACATTGTTGCGGGAATTATGACTGGTGTATATTTCCGTTTAAATCATGATTACGGGCTGATGATAGACCTACCATTTATTTCAATGGACATTTTTCAGGGAAATTTCTTCTGGAGGGAATTTCCACATTTTATTCAAGAGTATTTCTACAGTAGTTTTGCCGTTACTGTAGTAATCCTCGATATGGGAATTATTTTTTTGGGTATTCAAGTAATTGCAGAACTCAACATTCTCACGGATTCAATGAATTTGTTGAATGAAAAGATTAAAACTCACCCGATGTTCTTGCACAGAATTATCCGGAGGCATTGCTCATTAATTGAAAATATTAATTTGCTTAATGACATAATTGCTGAGGGTTCTTTTATTCAACTCATGCTTACTTTTTCTACAATTTTATTTGGAATGACATTCTTAATAACATATACAACGGGTTATGTAAATTATATAATTGTTATATGCGGTGGAGGAATTGGTCTATCTATTTGCATTCTTGGGGAATTCATTCAAAATAAAACTGATAGTTTATCTGATACACTCTGTAGGACCAATTGGTACGATCTAAGCGCGAAGGATCAAAAAATCTTCTTAATTATGCTCGGGATGGCTCAACGGGGATATGGACTAAAGTCTGCTGGAAAGTATGATATAAATCTTTATACCTTCGTACAGATTTTTAAAATTGCCTTCTCCTACTCTGCCGTTCTCTACAGTTTGAGTAATTAA	1128	ATGGAAGCGCTTAACAAAAATTGGTCCAGAGTTAACTTTTTAATCTCTCATTTGACTATAAACGTGACTTCAGGACCGCGCAAACATCGTTTACTTATATCTATCGTTATTTTTGATAACGTCATGTTTTTCGTCTGCCTATTTTTGCATTTATTGAATAGCGAATTTGAGATAAATTTCAACATCTTGGTGGCATCTCTTACATTCTTCGGTTGCAGTCACTACATATTCAGGCTATCTATGGGATTTACTAAGAGGGATTTATATGCACAGTTCATGCAAAAGATTAAAGCTCTGTATACAGAGAAGGGAGACGATGAAGAAGATGAACAAATTTTGGCAAAACATTTGGTGAACTTCATGAAGATATTTTCTTTGATTGACAAGTAAGAAAAATTAAAATCCTCATTCAAACTTATTTAAAAAAAAATGCAATTTATGTAAATTTTCTTTTAGATGTTTCAGTTTTATATACATTGTTGCGGGAATTATGACTGGTGTATATTTCCGTTTAAATCATGATTACGGGCTGATGATAGACCTACCATTTATTTCAATGGACATTTTTCAGGGAAATTTCTTCTGGAGGGAATTTCCACATTTTATTCAAGAGTATTTCTACAGTAGTTTTGCCGTTACTGTAGTAATCCTCGATATGGGAATTATTTTTTTGGGTATTCAAGTAATTGCAGAACTCAACATTCTCACGGATTCAATGAATTTGTTGAATGAAAAGATTAAAACTCACCCGATGTTCTTGCACAGAATTATCCGGAGGCATTGCTCATTAATTGAAAATATTAATTTGCTTAATGACATAATTGCTGAGGGTTCTTTTATTCAACTCATGCTTACTTTTTCTACAATTTTATTTGGAATGACATTCTTAATAACATATACAACGGGTTATGTAAATTATATAATTGTTATATGCGGTGGAGGAATTGGTCTATCTATTTGCATTCTTGGGGAATTCATTCAAAATAAAACTGATAGTTTATCTGATACACTCTGTAGGACCAATTGGTACGATCTAAGCGCGAAGGATCAAAAAATCTTCTTAATTATGCTCGGGATGGCTCAACGGGGATATGGACTAAAGTCTGCTGGAAAGTATGATATAAATCTTTATACCTTCGTACAGGTTCGTTAAAGTTTGAACTTATTTCTTAAAGTATAAAAAAAAATGGAATTTTCTTTCAGATTTTTAAAATTGCCTTCTCCTACTCTGCCGTTCTCTACAGTTTGAGTAATTAA	1257	3MαH
JAC16	Or138	0					3MαH	absent_pseudo
JAC18	Or138	1	ATGGAAGCGCTTAACAAAAATTGGTCCAGAGTTAACTTTTTAATCTCTCATTTGACTATAAACGTGACTTCAGGACCGCGCAAACATCGTTTACTTATATCTATCGTTATTTTTGATAACGTCATGTTTTTCGTCTGCCTATTTTTGCATTTATTGAATAGCGAATTTGAGATAAATTTCAACATCTTGGTGGCATCTCTTACATTCTTCGGTTGCAGTCACTACATATTCAGGCTATCTATGGGATTTACTAAGAGGGATTTATATGCACAGTTCATGCAAAAGATTAAAGCTCTGTATACAGAGAAGGGAGACGATGAAGAAGATGAACAAATTTTGGCAAAACATTTGGTGAACTTCATGAAGATATTTTCTTTGATTGACAAATGTTTCAGTTTTATATACATTGTTGCGGGAATTATGACTGGTGTATATTTCCGTTTAAATCATGATTACGGGCTGATGATAGACCTACCATTTATTTCAATGGACATTTTTCAGGGAAATTTCTTCTGGAGGGAATTTCCACATTTTATTCAAGAGTATTTCTACAGTAGTTTTGCCGTTACTGTAGTAATCCTCGATATGGGAATTATTTTTTTGGGTATTCAAGTAATTGCAGAACTCAACATTCTCACGGATTCAATGAATTTGTTGAATGAAAAGATTAAAACTCACCCGATGTTCTTGCACAGAATTATCCGGAGGCATTGCTCATTAATTGAAAATATTAATTTGCTTAATGACATAATTGCTGAGGGTTCTTTTATTCAACTCATGCTTACTTTTTCTACAATTTTATTTGGAATGACATTTTTAATAACATACACAACGGGTTATGTAAACTATATAATTGTTATATGCGGTGGAGGAATTGGTCTATCTATTTGCATTCTTGGGGAATTCATTCGAAATAAAACTGAGAGTTTATCTGATACACTCTATATGACCAATTGGTACGATCTAAGCGTGAAGGATCAAAAAAGCTTCTTAATTATGCTCGGGATGGCTCAACGGGGATATGGACTAAAGTCTGCAGGAATGTATGATATAAATCTTTATACCTTCGTACAGATTTTTAAAATTGCCTTCTCCTACTCTGCCGTTCTCTACAGTTTGAGTAAATAA	1128	ATGGAAGCGCTTAACAAAAATTGGTCCAGAGTTAACTTTTTAATCTCTCATTTGACTATAAACGTGACTTCAGGACCGCGCAAACATCGTTTACTTATATCTATCGTTATTTTTGATAACGTCATGTTTTTCGTCTGCCTATTTTTGCATTTATTGAATAGCGAATTTGAGATAAATTTCAACATCTTGGTGGCATCTCTTACATTCTTCGGTTGCAGTCACTACATATTCAGGCTATCTATGGGATTTACTAAGAGGGATTTATATGCACAGTTCATGCAAAAGATTAAAGCTCTGTATACAGAGAAGGGAGACGATGAAGAAGATGAACAAATTTTGGCAAAACATTTGGTGAACTTCATGAAGATATTTTCTTTGATTGACAAGTAAGAAAAATTAAAATCCTCATTCAAACTTATTTAAAAAAAAATGCAATTTATGTAAATTTTCTTTTAGATGTTTCAGTTTTATATACATTGTTGCGGGAATTATGACTGGTGTATATTTCCGTTTAAATCATGATTACGGGCTGATGATAGACCTACCATTTATTTCAATGGACATTTTTCAGGGAAATTTCTTCTGGAGGGAATTTCCACATTTTATTCAAGAGTATTTCTACAGTAGTTTTGCCGTTACTGTAGTAATCCTCGATATGGGAATTATTTTTTTGGGTATTCAAGTAATTGCAGAACTCAACATTCTCACGGATTCAATGAATTTGTTGAATGAAAAGATTAAAACTCACCCGATGTTCTTGCACAGAATTATCCGGAGGCATTGCTCATTAATTGAAAATATTAATTTGCTTAATGACATAATTGCTGAGGGTTCTTTTATTCAACTCATGCTTACTTTTTCTACAATTTTATTTGGAATGACATTTTTAATAACATACACAACGGGTTATGTAAACTATATAATTGTTATATGCGGTGGAGGAATTGGTCTATCTATTTGCATTCTTGGGGAATTCATTCGAAATAAAACTGAGAGTTTATCTGATACACTCTATATGACCAATTGGTACGATCTAAGCGTGAAGGATCAAAAAAGCTTCTTAATTATGCTCGGGATGGCTCAACGGGGATATGGACTAAAGTCTGCAGGAATGTATGATATAAATCTTTATACCTTCGTACAGGTTCGTTAAAGTTTGAACTTATTTCCTAAAGTATAAGAAAAAACGGAATTTTCTTTCAGATTTTTAAAATTGCCTTCTCCTACTCTGCCGTTCTCTACAGTTTGAGTAAATAA	1257	3MαH
JAC23	Or138	0					3MαH	absent_pseudo
JAC01	Or138	3	ATGGAAGCGCTTAACAAAAATTGGTCCAGAGTTAACTTTTTAATCTCTCATTTGACTATAAACGTGACTTCAGTACCGCGCAAACATCGTTTGCTTATATCTATCGTTATTTTTAATAACGTCATGTTTTTCATCTGCCTATTTTTGCATTTATGGAATAGCGAATTTGCGCTAAATTTCAACACTTTGGTGTCAGGTCTTACATTCTTTGGTTGCGCTCACTACATATTCAGGCTATCTATGGGATTTATTAAGAGGGATTTATATGCACAGCTCATGCAGAAGATTAAAGTTCTGTATACAGAAAAGGGAGACGATGAAGAAGATGAAAAAAATTTGGCAAAACATTTGGTGAACTTCATGAAGATATTTTCTTTGATTGACAAATGCTTCAGTTTTATATACATTGTAGCGGGAATTATGACTGGTGTATATTTCCGTTTTAATCCTGATTACGGGCTGATGATAGACTTACCATTTATTTCAATGGACATTTTTCAGGGAAATTTCTTCTGGAGGGAATTTCCACATTTTATTCAAGAGTATTTCTACAGTAGTTTTGCCGTTACTGTAGTAATCCTCGATATGGGAATTATTTTTTTGGGTATTCAAGTAATTGCAGAACTCAACATTCTCACTGATTCAATGAATTTGTTGAATGAAAAGATTAAAACTCACCCGATGTTCTTGCAGAAAATCATCCGGAGGCATTGCTCATTAATTGAGAATATTAATTTGCTAAATGATATAATTGCTGAGGGTTCTTTTATTCAACTCATGCTTACTTTTTCCACAATTTTATTTGGAATGACATTCTTAATAACATACACAACGGGTTATGTAAATTATATAATTGTTATATGCGGTGGAGGAATTGGTCTGTCTATTTGCATTCTTGGGGAATTCATTCGAAATAAAACTGAAAGTTTATCTAATACACTCTATATGACCAATTGGTACGATCTAAGCGTGAAGGATCAAAAAAGCTTCTTAATTATGCTCGGGATGGCTCAACGGGGATATGGACTAAAGTCTGCTGGAATGTATGATATAAATCTTTATACCTTCGTACAGATTTTTAAAATTGCCTTCTCCTACTCTGCCGTTCTCTACAGTTTGAGTAAATAA	1128	ATGGAAGCGCTTAACAAAAATTGGTCCAGAGTTAACTTTTTAATCTCTCATTTGACTATAAACGTGACTTCAGTACCGCGCAAACATCGTTTGCTTATATCTATCGTTATTTTTAATAACGTCATGTTTTTCATCTGCCTATTTTTGCATTTATGGAATAGCGAATTTGCGCTAAATTTCAACACTTTGGTGTCAGGTCTTACATTCTTTGGTTGCGCTCACTACATATTCAGGCTATCTATGGGATTTATTAAGAGGGATTTATATGCACAGCTCATGCAGAAGATTAAAGTTCTGTATACAGAAAAGGGAGACGATGAAGAAGATGAAAAAAATTTGGCAAAACATTTGGTGAACTTCATGAAGATATTTTCTTTGATTGACAAGTAAGATAAATTAAAATCCTGATTCAAACTTATATTTAAAAAAAAATGGAATTTATGTAAATTTTCTTTTAGATGCTTCAGTTTTATATACATTGTAGCGGGAATTATGACTGGTGTATATTTCCGTTTTAATCCTGATTACGGGCTGATGATAGACTTACCATTTATTTCAATGGACATTTTTCAGGGAAATTTCTTCTGGAGGGAATTTCCACATTTTATTCAAGAGTATTTCTACAGTAGTTTTGCCGTTACTGTAGTAATCCTCGATATGGGAATTATTTTTTTGGGTATTCAAGTAATTGCAGAACTCAACATTCTCACTGATTCAATGAATTTGTTGAATGAAAAGATTAAAACTCACCCGATGTTCTTGCAGAAAATCATCCGGAGGCATTGCTCATTAATTGAGAATATTAATTTGCTAAATGATATAATTGCTGAGGGTTCTTTTATTCAACTCATGCTTACTTTTTCCACAATTTTATTTGGAATGACATTCTTAATAACATACACAACGGGTTATGTAAATTATATAATTGTTATATGCGGTGGAGGAATTGGTCTGTCTATTTGCATTCTTGGGGAATTCATTCGAAATAAAACTGAAAGTTTATCTAATACACTCTATATGACCAATTGGTACGATCTAAGCGTGAAGGATCAAAAAAGCTTCTTAATTATGCTCGGGATGGCTCAACGGGGATATGGACTAAAGTCTGCTGGAATGTATGATATAAATCTTTATACCTTCGTACAGGTTCGTTAAAGTTTGAACTTATTTCCTGAAGTATAAGAAAAAACGAAATTTTCTTTCAGATTTTTAAAATTGCCTTCTCCTACTCTGCCGTTCTCTACAGTTTGAGTAAATAA	1259	Sobralene
JAC06	Or138	1	ATGGAAGCGCTTAACAAAAATTGGTCCAGAGTTAACTTTTTAATCTCTCATTTGACTATAAACGTGACTTCAGTACCGCGCAAACATCGTTTGCTTATATCTATCGTTATTTTTAATAACGTCATGTTTTTCATCTGCCTATTTTTGCATTTATGGAATAGCGAATTTGCGCTAAATTTCAACACTTTGGTGTCAGGTCTTACATTCTTTGGTTGCGCTCACTATATATTCAGGCTATCTATGGGATTTATTAAGAGGGATTTATATGCACAGCTCATGCAGAAGATTAAAGTTCTGTATACAGAAAAGGGAGACGATGAAGAAGATGAAAAAAATTTGGCAAAACATTTGGTGAACTTCATGAAGATATTTTCTTCGATTGACAAATGCTTCAGTTTTATATACATTGTAGCGGGAATTATGACTGGTGTATATTTCCGTTTTAATCCTGATTACGGGCTGATGATAGACTTACCATTTATTTCAATGGACATTTTTCAGGGAAATTTCTTCTGGAGGGAATTTCCACATTTTATTCAAGAGTATTTCTACAGTAGTTTTGCCGTTACTGTAGTAATCCTCGATATGGGAATTATTTTTTTGGGTATTCAAGTAATTGCAGAACTCAACATTCTCACTGATTCAATGAATTTGTTGAATGAAAAGATTAAAACTCACCCGATGTTCTTGCAGAAAATCATCCGGAGGCATTGCTCATTAATTGAGAATATTAATTTGCTAAATGATATAATTGCTGAGGGTTCTTTTATTCAACTCATGCTTACTTTTTCCACAAATTTATTTGGAATGACATTCTTAATAACATACACAACGGGTTATGTAAATTATATAATTGTTATATGCGGTGGAGGAATTGGTCTGTCTATTTGCATTCTTGGGGAATTCATTCGAAATAAAACTGAAAGTTTATCTAATACACTCTATATGACCAATTGGTACGATCTAAGCGTGAAGGATCAAAAAAGCTTCTTAATTATGCTCGGGATGGCTCAACGGGGATATGGACTAAAGTCTGCTGGAATGTATGATATAAATCTTTATACCTTCGTACAGATTTTTAAAATTGCCTTCTCCTACTCTGCCGTTCTCTACAGTTTGAGTAAATAA	1128	ATGGAAGCGCTTAACAAAAATTGGTCCAGAGTTAACTTTTTAATCTCTCATTTGACTATAAACGTGACTTCAGTACCGCGCAAACATCGTTTGCTTATATCTATCGTTATTTTTAATAACGTCATGTTTTTCATCTGCCTATTTTTGCATTTATGGAATAGCGAATTTGCGCTAAATTTCAACACTTTGGTGTCAGGTCTTACATTCTTTGGTTGCGCTCACTATATATTCAGGCTATCTATGGGATTTATTAAGAGGGATTTATATGCACAGCTCATGCAGAAGATTAAAGTTCTGTATACAGAAAAGGGAGACGATGAAGAAGATGAAAAAAATTTGGCAAAACATTTGGTGAACTTCATGAAGATATTTTCTTCGATTGACAAGTAAGATAAATTAAAATCCTGATTCAAACTTATATTTAAAAAAAAATGGAATTTATGTAAATTTTCTTTTAGATGCTTCAGTTTTATATACATTGTAGCGGGAATTATGACTGGTGTATATTTCCGTTTTAATCCTGATTACGGGCTGATGATAGACTTACCATTTATTTCAATGGACATTTTTCAGGGAAATTTCTTCTGGAGGGAATTTCCACATTTTATTCAAGAGTATTTCTACAGTAGTTTTGCCGTTACTGTAGTAATCCTCGATATGGGAATTATTTTTTTGGGTATTCAAGTAATTGCAGAACTCAACATTCTCACTGATTCAATGAATTTGTTGAATGAAAAGATTAAAACTCACCCGATGTTCTTGCAGAAAATCATCCGGAGGCATTGCTCATTAATTGAGAATATTAATTTGCTAAATGATATAATTGCTGAGGGTTCTTTTATTCAACTCATGCTTACTTTTTCCACAAATTTATTTGGAATGACATTCTTAATAACATACACAACGGGTTATGTAAATTATATAATTGTTATATGCGGTGGAGGAATTGGTCTGTCTATTTGCATTCTTGGGGAATTCATTCGAAATAAAACTGAAAGTTTATCTAATACACTCTATATGACCAATTGGTACGATCTAAGCGTGAAGGATCAAAAAAGCTTCTTAATTATGCTCGGGATGGCTCAACGGGGATATGGACTAAAGTCTGCTGGAATGTATGATATAAATCTTTATACCTTCGTACAGGTTCGTTAAAGTTTGAACTTATTTCCTGAAGTATAAGAAAAAACGAAATTTTCTTTCAGATTTTTAAAATTGCCTTCTCCTACTCTGCCGTTCTCTACAGTTTGAGTAAATAA	1259	Sobralene
JAC08	Or138	2	ATGGAAGCGCTTAACAAAAATTGGTCCAGAGTTAACTTTTTAATCTCTCATTTGACTATAAACGTGACTTCAGTACCGCGCAAACATCGTTTGCTTATATCTATCGTTATTTTTAATAACGTCATGTTTTTCATCTGCCTATTTTTGCATTTATGGAATAGCGAATTTGCGCTAAATTTCAACACTTTGGTGTCAGGTCTTACATTCTTTGGTTGCGCTCACTACATATTCAGGCTATCTATGGGATTTATTAAGAGGGATTTATATGCACAGCTCATGCAGAAGATTAAAGTTCTGTATACAGAAAAGGGAGACGATGAAGAAGATGAAAAAAATTTGGCAAAACATTTGGTGAACTTCATGAAGATATTTTCTTTGATTGACAAATGCTTCAGTTTTATATACATTGTAGCGGGAATTATGACTGGTGTATATTTCCGTTTTAATCCTGATTACGGGCTGATGATAGACTTACCATTTATTTCAATGGACATTTTTCAGGGAAATTTCTTCTGGAGGGAATTTCCACATTTTATTCAAGAGTATTTCTACAGTAGTTTTGCCGTTACTGTAGTAATCCTCGATATGGGAATTATTTTTTTGGGTATTCAAGTAATTGCAGAACTCAACATTCTCACTGATTCAATGAATTTGTTGAATGAAAAGATTAAAACTCACCCGATGTTCTTGCAGAAAATCATCCGGAGGCATTGCTCATTAATTGAGAATATTAATTTGCTAAATGATATAATTGCTGAGGGTTCTTTTATTCAACTCATGCTTACTTTTTCCACAATTTTATTTGGAATGACATTCTTAATAACATACACAACGGGTTATGTAAATTATATAATTGTTATATGCGGTGGAGGAATTGGTCTGTCTATTTGCATTCTTGGGGAATTCATTCGAAATAAAACTGAAAGTTTATCTAATACACTCTATATGACCAATTGGTACGATCTAAGCGTGAAGGATCAAAAAAGCTTCTTAATTATGCTCGGGATGGCTCAACGGGGATATGGACTAAAGTCTGCTGGAATGTATGATATAAATCTTTATACCTTCGTACAGATTTTTAAAATTGCCTTCTCCTACTCTGCCGTTCTCTACAGTTTGAGTAAATAA	1128	ATGGAAGCGCTTAACAAAAATTGGTCCAGAGTTAACTTTTTAATCTCTCATTTGACTATAAACGTGACTTCAGTACCGCGCAAACATCGTTTGCTTATATCTATCGTTATTTTTAATAACGTCATGTTTTTCATCTGCCTATTTTTGCATTTATGGAATAGCGAATTTGCGCTAAATTTCAACACTTTGGTGTCAGGTCTTACATTCTTTGGTTGCGCTCACTACATATTCAGGCTATCTATGGGATTTATTAAGAGGGATTTATATGCACAGCTCATGCAGAAGATTAAAGTTCTGTATACAGAAAAGGGAGACGATGAAGAAGATGAAAAAAATTTGGCAAAACATTTGGTGAACTTCATGAAGATATTTTCTTTGATTGACAAGTAAGATAAATTAAAATCCTGATTCAAACTTATATTTAAAAAAAAATGGAATTTATGTAAATTTTCTTTTAGATGCTTCAGTTTTATATACATTGTAGCGGGAATTATGACTGGTGTATATTTCCGTTTTAATCCTGATTACGGGCTGATGATAGACTTACCATTTATTTCAATGGACATTTTTCAGGGAAATTTCTTCTGGAGGGAATTTCCACATTTTATTCAAGAGTATTTCTACAGTAGTTTTGCCGTTACTGTAGTAATCCTCGATATGGGAATTATTTTTTTGGGTATTCAAGTAATTGCAGAACTCAACATTCTCACTGATTCAATGAATTTGTTGAATGAAAAGATTAAAACTCACCCGATGTTCTTGCAGAAAATCATCCGGAGGCATTGCTCATTAATTGAGAATATTAATTTGCTAAATGATATAATTGCTGAGGGTTCTTTTATTCAACTCATGCTTACTTTTTCCACAATTTTATTTGGAATGACATTCTTAATAACATACACAACGGGTTATGTAAATTATATAATTGTTATATGCGGTGGAGGAATTGGTCTGTCTATTTGCATTCTTGGGGAATTCATTCGAAATAAAACTGAAAGTTTATCTAATACACTCTATATGACCAATTGGTACGATCTAAGCGTGAAGGATCAAAAAAGCTTCTTAATTATGCTCGGGATGGCTCAACGGGGATATGGACTAAAGTCTGCTGGAATGTATGATATAAATCTTTATACCTTCGTACAGGTTCGTTAAAGTTTGAACTTATTTCCTGAAGTATAAGAAAAAACGAAATTTTCTTTCAGATTTTTAAAATTGCCTTCTCCTACTCTGCCGTTCTCTACAGTTTGAGTAAATAA	1259	Sobralene
JAC09	Or138	2	ATGGAAGCGCTTAACAAAAATTGGTCCAGAGTTAACTTTTTAATCTCTCATTTGACTATAAACGTGACTTCAGGACCGCGCAAACATCGTTTGCTTATATCTATCGTTATTTTTAATAACGTCATGTTTTTCATCTGCCTATTTTTGCATTTATGGAATAGCGAATTTGCGCTAAATTTCAACATTTTGGTGTCAGGTCTTACATTCTTTGGTTGCGCTCACTACATATTCAGGCTATCTATGGGATTTATTAAGAGGGATTTATATGCACAGCTCATGCAGAAGATTAAAGTTCTGTATACAGAAAAGGGAGACGATGAAGAAGATGAAAAAAATTTGGCAAAACATTTGGTGAACTTCATGAAGATATTTTCTTTGATTGACAAATGCTTCAGTTTTATATACATTGTAGCGGGAATTATGACTGGTGTATATTTCCGTTTTAATCCTGATTACGGGCTGATGATAGACTTACCATTTATTTCAATGGACATTTTTCAGGGAAATTTCTTCTGGAGGGAATTTCCACATTTTATTCAAGAGTATTTCTACAGTAGTTTTGCCGTTACTGTAGTAATCCTCGATATGGGAATTATTTTTTTGGGTATTCAAGTAATTGCAGAACTCAACATTCTCACTGATTCAATGAATTTGTTGAATGAAAAGATTAAAACTCACCCGATGTTCTTGCAGAAAATCATCCGGAGGCATTGCTCATTAATTGAGAATATTAATTTGCTAAATGATATAATTGCTGAGGGTTCTTTTATTCAACTCATGCTTACTTTTTCCACAATTTTATTTGGAATGACATTCTTAATAACATACACAACGGGTTATGTAAATTATATAATTGTTATATGCGGTGGAGGAATTGGTCTGTCTATTTGCATTCTTGGGGAATTCATTCGAAATAAAACTGAAAGTTTATCTAATACACTCTATATGACCAATTGGTACGATCTAAGCGTGAAGGATCAAAAAAGCTTCTTAATTATGCTCGGGATGGCTCAACGGGGATATGGACTAAAGTCTGCTGGAATGTATGATATAAATCTTTATACCTTCGTACAGATTTTTAAAATTGCCTTCTCCTACTCTGCCGTTCTCTACAGTTTGAGTAAATAA	1128	ATGGAAGCGCTTAACAAAAATTGGTCCAGAGTTAACTTTTTAATCTCTCATTTGACTATAAACGTGACTTCAGGACCGCGCAAACATCGTTTGCTTATATCTATCGTTATTTTTAATAACGTCATGTTTTTCATCTGCCTATTTTTGCATTTATGGAATAGCGAATTTGCGCTAAATTTCAACATTTTGGTGTCAGGTCTTACATTCTTTGGTTGCGCTCACTACATATTCAGGCTATCTATGGGATTTATTAAGAGGGATTTATATGCACAGCTCATGCAGAAGATTAAAGTTCTGTATACAGAAAAGGGAGACGATGAAGAAGATGAAAAAAATTTGGCAAAACATTTGGTGAACTTCATGAAGATATTTTCTTTGATTGACAAGTAAGATAAATTAAAATCCTGATTCAAACTTATATTTAAAAAAAAATGGAATTTATGTAAATTTTCTTTTAGATGCTTCAGTTTTATATACATTGTAGCGGGAATTATGACTGGTGTATATTTCCGTTTTAATCCTGATTACGGGCTGATGATAGACTTACCATTTATTTCAATGGACATTTTTCAGGGAAATTTCTTCTGGAGGGAATTTCCACATTTTATTCAAGAGTATTTCTACAGTAGTTTTGCCGTTACTGTAGTAATCCTCGATATGGGAATTATTTTTTTGGGTATTCAAGTAATTGCAGAACTCAACATTCTCACTGATTCAATGAATTTGTTGAATGAAAAGATTAAAACTCACCCGATGTTCTTGCAGAAAATCATCCGGAGGCATTGCTCATTAATTGAGAATATTAATTTGCTAAATGATATAATTGCTGAGGGTTCTTTTATTCAACTCATGCTTACTTTTTCCACAATTTTATTTGGAATGACATTCTTAATAACATACACAACGGGTTATGTAAATTATATAATTGTTATATGCGGTGGAGGAATTGGTCTGTCTATTTGCATTCTTGGGGAATTCATTCGAAATAAAACTGAAAGTTTATCTAATACACTCTATATGACCAATTGGTACGATCTAAGCGTGAAGGATCAAAAAAGCTTCTTAATTATGCTCGGGATGGCTCAACGGGGATATGGACTAAAGTCTGCTGGAATGTATGATATAAATCTTTATACCTTCGTACAGGTTCGTTAAAGTTTGAACTTATTTCCTGAAGTATAAGAAAAAACGAAATTTTCTTTCAGATTTTTAAAATTGCCTTCTCCTACTCTGCCGTTCTCTACAGTTTGAGTAAATAA	1259	Sobralene	pseudogene
JAC14	Or138	2	ATGGAAGCGCTTAACAAAAATTGGTCCAGAGTTAACTTTTTAATCTCTCATTTGACTATAAACGTGACTTCAGTACCGCGCAAACATCGTTTGCTTATATCTATCGTTATTTTTAATAACGTCATGTTTTTCATCTGCCTATTTTTGCATTTATGGAATAGCGAATTTGCGCTAAATTTCAACACTTTGGTGTCAGGTCTTACATTCTTTGGTTGCGCTCACTACATATTCAGGCTATCTATGGGATTTATTAAGAGGGATTTATATGCACAGCTCATGCAGAAGATTAAAGTTCTGTATACAGAAAAGGGAGACGATGAAGAAGATGAAAAAAATTTGGCAAAACATTTGGTGAACTTCATGAAGATATTTTCTTTGATTGACAAATGCTTCAGTTTTATATACATTGTAGCGGGAATTATGACTGGTGTATATTTCCGTTTTAATCCTGATTACGGGCTGATGATAGACTTACCATTTATTTCAATGGACATTTTTCAGGGAAATTTCTTCTGGAGGGAATTTCCACATTTTATTCAAGAGTATTTCTACAGTAGTTTTGCCGTTACTGTAGTAATCCTCGATATGGGAATTATTTTTTTGGGTATTCAAGTAATTGCAGAACTCAACATTCTCACTGATTCAATGAATTTGTTGAATGAAAAGATTAAAACTCACCCGATGTTCTTGCAGAAAATCATCCGGAGGCATTGCTCATTAATTGAGAATATTAATTTGCTAAATGATATAATTGCTGAGGGTTCTTTTATTCAACTCATGCTTACTTTTTCCACAATTTTATTTGGAATGACATTCTTAATAACATACACAACGGGTTATGTAAATTATATAATTGTTATATGCGGTGGAGGAATTGGTCTGTCTATTTGCATTCTTGGGGAATTCATTCGAAATAAAACTGAAAGTTTATCTAATACACTCTATATGACCAATTGGTACGATCTAAGCGTGAAGGATCAAAAAAGCTTCTTAATTATGCTCGGGATGGCTCAACGGGGATATGGACTAAAGTCTGCTGGAATGTATGATATAAATCTTTATACCTTCGTACAGATTTTTAAAATTGCCTTCTCCTACTCTGCCGTTCTCTACAGTTTGAGTAAATAA	1128	ATGGAAGCGCTTAACAAAAATTGGTCCAGAGTTAACTTTTTAATCTCTCATTTGACTATAAACGTGACTTCAGTACCGCGCAAACATCGTTTGCTTATATCTATCGTTATTTTTAATAACGTCATGTTTTTCATCTGCCTATTTTTGCATTTATGGAATAGCGAATTTGCGCTAAATTTCAACACTTTGGTGTCAGGTCTTACATTCTTTGGTTGCGCTCACTACATATTCAGGCTATCTATGGGATTTATTAAGAGGGATTTATATGCACAGCTCATGCAGAAGATTAAAGTTCTGTATACAGAAAAGGGAGACGATGAAGAAGATGAAAAAAATTTGGCAAAACATTTGGTGAACTTCATGAAGATATTTTCTTTGATTGACAAGTAAGATAAATTAAAATCCTGATTCAAACTTATATTTAAAAAAAAATGGAATTTATGTAAATTTTCTTTTAGATGCTTCAGTTTTATATACATTGTAGCGGGAATTATGACTGGTGTATATTTCCGTTTTAATCCTGATTACGGGCTGATGATAGACTTACCATTTATTTCAATGGACATTTTTCAGGGAAATTTCTTCTGGAGGGAATTTCCACATTTTATTCAAGAGTATTTCTACAGTAGTTTTGCCGTTACTGTAGTAATCCTCGATATGGGAATTATTTTTTTGGGTATTCAAGTAATTGCAGAACTCAACATTCTCACTGATTCAATGAATTTGTTGAATGAAAAGATTAAAACTCACCCGATGTTCTTGCAGAAAATCATCCGGAGGCATTGCTCATTAATTGAGAATATTAATTTGCTAAATGATATAATTGCTGAGGGTTCTTTTATTCAACTCATGCTTACTTTTTCCACAATTTTATTTGGAATGACATTCTTAATAACATACACAACGGGTTATGTAAATTATATAATTGTTATATGCGGTGGAGGAATTGGTCTGTCTATTTGCATTCTTGGGGAATTCATTCGAAATAAAACTGAAAGTTTATCTAATACACTCTATATGACCAATTGGTACGATCTAAGCGTGAAGGATCAAAAAAGCTTCTTAATTATGCTCGGGATGGCTCAACGGGGATATGGACTAAAGTCTGCTGGAATGTATGATATAAATCTTTATACCTTCGTACAGGTTCGTTAAAGTTTGAACTTATTTCCTGAAGTATAAGAAAAAACGAAATTTTCTTTCAGATTTTTAAAATTGCCTTCTCCTACTCTGCCGTTCTCTACAGTTTGAGTAAATAA	1259	Sobralene
JAC22	Or138	1	ATGGAAGCGCTTAACAAAAATTGGTCCAGAGTTAACTTTTTAATCTCTCATTTGACTATAAACGTGACTTCAGTACCGCGCAAACATCGTTTGCTTATATCTATCGTTATTTTTAATAACGTCATGTTTTTCATCTGCCTATTTTTGCATTTATGGAATAGCGAATTTGCGCTAAATTTCAACACTTTGGTGTCAGGTCTTACATTCTTTGGTTGCGCTCACTACATATTCAGGCTATCTATGGGATTTATTAAGAGGGATTTATATGCACAGCTCATGCAGAAGATTAAAGTTCTGTATACAGAAAAGGGAGACGATGAAGAAGATGAAAAAAATTTGGCAAAACATTTGGTGAACTTCATGAAGATATTTTCTTCGATTGACAAATGCTTCAGTTTTATATACATTGTAGCGGGAATTATGACTGGTGTATATTTCCGTTTTAATCCTGATTACGGGCTGATGATAGACTTACCATTTATTTCAATGGACATTTTTCAGGGAAATTTCTTCTGGAGGGAATTTCCACATTTTATTCAAGAGTATTTCTACAGTAGTTTTGCCGTTACTGTAGTAATCCTCGATATGGGAATTATTTTTTTGGGTATTCAAGTAATTGCAGAACTCAACATTCTCACTGATTCAATGAATTTGTTGAATGAAAAGATTAANNNNNNNNNNATGTTCTTGCAGAAAATCATCCGGAGGCATTGCTCATTAATTGAGAATATTAATTTGCTAAATGATATAATTGCTGAGGGTTCTTTTATTCAACTCATGCTTACTTTTTCCACAATTTTATTTGGAATGACATTCTTAATAACATACACAACGGGTTATGTAAATTATATAATTGTTATATGCGGTGGAGGAATTGGTCTGTCTATTTGCATTCTTGGGGAATTCATTCGAAATAAAACTGAAAGTTTATCTAATACACTCTATATGACCAATTGGTACGATCTAAGCGTGAAGGATCAAAAAAGCTTCTTAATTATGCTCGGGATGGCTCAACGGGGATATGGACTAAAGTCTGCTGGAATGTATGATATAAATCTTTATACCTTCGTACAGATTTTTAAAATTGCCTTCTCCTACTCTGCCGTTCTCTACAGTTTGAGTAAATAA	1128	ATGGAAGCGCTTAACAAAAATTGGTCCAGAGTTAACTTTTTAATCTCTCATTTGACTATAAACGTGACTTCAGTACCGCGCAAACATCGTTTGCTTATATCTATCGTTATTTTTAATAACGTCATGTTTTTCATCTGCCTATTTTTGCATTTATGGAATAGCGAATTTGCGCTAAATTTCAACACTTTGGTGTCAGGTCTTACATTCTTTGGTTGCGCTCACTACATATTCAGGCTATCTATGGGATTTATTAAGAGGGATTTATATGCACAGCTCATGCAGAAGATTAAAGTTCTGTATACAGAAAAGGGAGACGATGAAGAAGATGAAAAAAATTTGGCAAAACATTTGGTGAACTTCATGAAGATATTTTCTTCGATTGACAAGTAAGATAAATTAAAATCCTGATTCAAACTTATATTTAAAAAAAAAATGGAATTTATGTAAATTTTCTTTTAGATGCTTCAGTTTTATATACATTGTAGCGGGAATTATGACTGGTGTATATTTCCGTTTTAATCCTGATTACGGGCTGATGATAGACTTACCATTTATTTCAATGGACATTTTTCAGGGAAATTTCTTCTGGAGGGAATTTCCACATTTTATTCAAGAGTATTTCTACAGTAGTTTTGCCGTTACTGTAGTAATCCTCGATATGGGAATTATTTTTTTGGGTATTCAAGTAATTGCAGAACTCAACATTCTCACTGATTCAATGAATTTGTTGAATGAAAAGATTAANNNNNNNNNNATGTTCTTGCAGAAAATCATCCGGAGGCATTGCTCATTAATTGAGAATATTAATTTGCTAAATGATATAATTGCTGAGGGTTCTTTTATTCAACTCATGCTTACTTTTTCCACAATTTTATTTGGAATGACATTCTTAATAACATACACAACGGGTTATGTAAATTATATAATTGTTATATGCGGTGGAGGAATTGGTCTGTCTATTTGCATTCTTGGGGAATTCATTCGAAATAAAACTGAAAGTTTATCTAATACACTCTATATGACCAATTGGTACGATCTAAGCGTGAAGGATCAAAAAAGCTTCTTAATTATGCTCGGGATGGCTCAACGGGGATATGGACTAAAGTCTGCTGGAATGTATGATATAAATCTTTATACCTTCGTACAGGTTCGTTAAAGTTTGAACTTATTTCCTGAAGTATAAGAAAAAACGAAATTTTCTTTCAGATTTTTAAAATTGCCTTCTCCTACTCTGCCGTTCTCTACAGTTTGAGTAAATAA	1260	Sobralene	gap_incomplete
LAP01	Or138	2	ATGGAAGCGCTTAACAAAAATTGGTCCAGAGTTAACTTTTTAATCTCTCATTTGACTATAAACGTGACTTCAGGACCGCGCAAACATCGTTTGCTTATATCTATCGTTATTTTTGATAACGTCATGTTTTTCGTCTGCCTATTTTTGCATTTATGGAATAACGAATTTGAGATAAATTTTAACATCTTGGTGGCATCTCTTACATTCTTCGGTTGCAGTCACTACATATTCAGGCTATCTATGGGATTTACTAAGAGGGATTTATATGCACAGTTCATGCAAAAGATTAAAGCTCTGTATACAGAGAAGGGAGACGATGAAGAAGATGAACAAATTTTGGCAAAACATTTGGTGAACTTCATGAAGATATTTTCTTTGATTGACAAATGTTTCAGTTTTATATACATTGTTGCGGGAATTATGACTGGTGTATATTTCCGTTTAAATCATGATTACGGGCTGATGATAGACCTACCATTTATTTCAATGGACATTTTTCAGGGAAATTTCTTCTGGAGGGAATTTCCACATTTTATTCAAGAGTATTTCTACAGTAGTTTTGCCGTTACTGTGGTAATCCTCGATATGGGAATTATTTTTTTGGGCATTCAAGTAATTGCAGAACTCAACATTCTCACGGATTCAATGAATTTGTTAAATGAAAAGATTAAAACTCACCCGATGTTCTTGCACAGAATCATCCGGAGGCATTGCTCATTAATTGAGAATATTACTTTGCTAAATGATATAATTGCTGAGGGTTCTTTTATTCAACTCATGCTTACTTTTTCTACAATTTTATTTGGAATGACATTCTTAATAACATACACAACGGGTTATGTAAATTATATAATTGTTATATGCGGTGGTGGAATTGGTCTATCTATTTGCATTCTTGGGGAATTCATTCGAAATAAAACTGAGAGTTTATCTGATACACTCTATATGACCAATTGGTACGATCTAAGCGTGAAGGATCAAAAAAGCTTCTTAATTATGCTCGGGATGGCTCAACGGGGATATGGACTAAAATCTGCAGGAATGTATGATATAAATCTTTATACCTTCGTACAGATTTTTAAAATTGCCTTCTCCTACTCTGCCGTTCTCTACAGTTTGAGTAAATAA	1128	ATGGAAGCGCTTAACAAAAATTGGTCCAGAGTTAACTTTTTAATCTCTCATTTGACTATAAACGTGACTTCAGGACCGCGCAAACATCGTTTGCTTATATCTATCGTTATTTTTGATAACGTCATGTTTTTCGTCTGCCTATTTTTGCATTTATGGAATAACGAATTTGAGATAAATTTTAACATCTTGGTGGCATCTCTTACATTCTTCGGTTGCAGTCACTACATATTCAGGCTATCTATGGGATTTACTAAGAGGGATTTATATGCACAGTTCATGCAAAAGATTAAAGCTCTGTATACAGAGAAGGGAGACGATGAAGAAGATGAACAAATTTTGGCAAAACATTTGGTGAACTTCATGAAGATATTTTCTTTGATTGACAAGTAAGATAAATTAAAATCCTCATTCAAACTTATTTAAAAAAAAATGGAATTTATGTAAATTTTCTTTTAGATGTTTCAGTTTTATATACATTGTTGCGGGAATTATGACTGGTGTATATTTCCGTTTAAATCATGATTACGGGCTGATGATAGACCTACCATTTATTTCAATGGACATTTTTCAGGGAAATTTCTTCTGGAGGGAATTTCCACATTTTATTCAAGAGTATTTCTACAGTAGTTTTGCCGTTACTGTGGTAATCCTCGATATGGGAATTATTTTTTTGGGCATTCAAGTAATTGCAGAACTCAACATTCTCACGGATTCAATGAATTTGTTAAATGAAAAGATTAAAACTCACCCGATGTTCTTGCACAGAATCATCCGGAGGCATTGCTCATTAATTGAGAATATTACTTTGCTAAATGATATAATTGCTGAGGGTTCTTTTATTCAACTCATGCTTACTTTTTCTACAATTTTATTTGGAATGACATTCTTAATAACATACACAACGGGTTATGTAAATTATATAATTGTTATATGCGGTGGTGGAATTGGTCTATCTATTTGCATTCTTGGGGAATTCATTCGAAATAAAACTGAGAGTTTATCTGATACACTCTATATGACCAATTGGTACGATCTAAGCGTGAAGGATCAAAAAAGCTTCTTAATTATGCTCGGGATGGCTCAACGGGGATATGGACTAAAATCTGCAGGAATGTATGATATAAATCTTTATACCTTCGTACAGGTTCGTTAAAGTTTAATCTTATTTCTTAAAGTATAAAAAAACGGAATTTTTCTTTCAGATTTTTAAAATTGCCTTCTCCTACTCTGCCGTTCTCTACAGTTTGAGTAAATAATTCTTCAATTGATATGTCACATTAATTTTGC	1287	9MGB_h
LAP05	Or138	2	ATGGAAGCGCTTAACAAAAATTGGTCCAGAGTTAACTTTTTAATCTCTCATTTGACTATAAACGTGACTTCAGGACCACGCAAACATCGTTTGCTTATATCTATCGTTATTTTTGATAACGTCATGTTTTTCGTCTGCCTATTTTTGCATTTATTGAATAGCGAATTTGAGATAAATTTTAACATCTTGGTGGCATCTCTTACATTCTTCGGTTGCAGTCACTACATATTCAGGCTATCTATGGGATTTACTAAGAGGGATTTATATGCACAGTTCATGCAGAAGATTAAAGCTCTGTATACAGAAAAGGGAGACGATGAAGAAGATGAACAAATTTTGGCAAAACATTTGGTGAACTTCATGAAGATATTTTCTTTGATTGACAAATGTTTCAGTTTTATATACATTGTAGCGGGAATTATGACTGGTGTATATTTCCGTTTAAATCATGATTACGGGCTGATGATAGACCTACCATTTATTTCAATGGACATTTTTCAGGGAAATTTCTTCTGGAGGGAATTTCCACATTTTATTCAAGAGTATTTCTACAGTAGCTTTGCCGTTACTGTAGTAATCCTCGATATGGGAATTATTTTTTTGGGTATTCAAGTAATTGCAGAACTCAATATTCTCACTGATTCAATGAATTTGTTGAATGAAAAGATTAAAACTCACCCGATGTTCTTGCACAGAATCATCCGGAGGCATTGCTCATTAATTGAGAATATTACTTTGCTAAATGATATAATTGCTGAGGGTTCTTTTATTCAACTCATGCTTACTTTTTCTACAATTTTATTTGGAATGACATTTTTAATAACATACACAACGGGTTATGTAAACTATATAATTGTTATTTGCGGTGGAGGAATTGGTCTATCTATTTGCATTCTTGGGGAATTTATTCGAAATAAAACTGAGAGTTTATCTGATACACTCTATATGACCAATTGGTACGATCTAAGCGTGAAGGATCAAAAAAGCTTCTTAATTATGCTCGGAATGGCTCAACGGGGATATGGACTAAAGTCTGCTGGAATGTATGATATAAATCTTTATACCTTCGTACAGATTTTTAAAATTGCCTTCTCCTACTCTGCCGTTCTCTACAGTTTGAGTAAATAA	1128	ATGGAAGCGCTTAACAAAAATTGGTCCAGAGTTAACTTTTTAATCTCTCATTTGACTATAAACGTGACTTCAGGACCACGCAAACATCGTTTGCTTATATCTATCGTTATTTTTGATAACGTCATGTTTTTCGTCTGCCTATTTTTGCATTTATTGAATAGCGAATTTGAGATAAATTTTAACATCTTGGTGGCATCTCTTACATTCTTCGGTTGCAGTCACTACATATTCAGGCTATCTATGGGATTTACTAAGAGGGATTTATATGCACAGTTCATGCAGAAGATTAAAGCTCTGTATACAGAAAAGGGAGACGATGAAGAAGATGAACAAATTTTGGCAAAACATTTGGTGAACTTCATGAAGATATTTTCTTTGATTGACAAGTAAGAAAAATTAAAATCCTCATTCAAACTTATTTAAAAAAAATGGAATTTATGTGAATTTTCTTTTAGATGTTTCAGTTTTATATACATTGTAGCGGGAATTATGACTGGTGTATATTTCCGTTTAAATCATGATTACGGGCTGATGATAGACCTACCATTTATTTCAATGGACATTTTTCAGGGAAATTTCTTCTGGAGGGAATTTCCACATTTTATTCAAGAGTATTTCTACAGTAGCTTTGCCGTTACTGTAGTAATCCTCGATATGGGAATTATTTTTTTGGGTATTCAAGTAATTGCAGAACTCAATATTCTCACTGATTCAATGAATTTGTTGAATGAAAAGATTAAAACTCACCCGATGTTCTTGCACAGAATCATCCGGAGGCATTGCTCATTAATTGAGAATATTACTTTGCTAAATGATATAATTGCTGAGGGTTCTTTTATTCAACTCATGCTTACTTTTTCTACAATTTTATTTGGAATGACATTTTTAATAACATACACAACGGGTTATGTAAACTATATAATTGTTATTTGCGGTGGAGGAATTGGTCTATCTATTTGCATTCTTGGGGAATTTATTCGAAATAAAACTGAGAGTTTATCTGATACACTCTATATGACCAATTGGTACGATCTAAGCGTGAAGGATCAAAAAAGCTTCTTAATTATGCTCGGAATGGCTCAACGGGGATATGGACTAAAGTCTGCTGGAATGTATGATATAAATCTTTATACCTTCGTACAGGTTCGTTAAAGTTTGAACTTATTTCCTAAGGTATAAAAAAAACGGAATTTTCTTTCAGATTTTTAAAATTGCCTTCTCCTACTCTGCCGTTCTCTACAGTTTGAGTAAATAA	1255	9MGB_h
LAP06	Or138	2	ATGGAAGCGCTTAACAAAAATTGGTCCAGAGTTAACTTTTTAATCTCTCATTTGACTATAAACGTTACTTCAGGACCACGCAAACATCGTTTACTTATATCTATCGTTATTTTTGATAACGTCATGTTTTTCGTCTGCCTATTTTTGCATTTATTGAATAGCGAATTTGAGATAAATTTTAACATCTTGGTGGCATCTCTTACATTCTTCGGTTGCAGTCACTACATATTCAGGCTATCTATGGGATTTACTAAGAGGGATTTATATGCACAGTTCATGCAGAAGATTAAAGCTCTGTATACAGAAAAGGGAGACGATGAAGAAGATGAACAAATTTTGGCAAAACATTTGGTGAACTTCATGAAGATATTTTCTTTGATTGACAAATGTTTCAGTTTTATATACATTGTTGCGGGAATTATGACTGGTGTATATTTTCGTTTAAATCATGATTACGGGCTGATGATAGACCTACCATTTATTTCAATGGACATTTTTCAGGGAAATTTCTTCTGGAGGGAATTTCCACATTTTATTCAAGAGTATTTCTACAGTAGTTTTGCCGTTACTGTGGTAATCCTCGATATGGGAATTATTTTTTTGGGCATTCAAGTAATTGCAGAACTCAACATTCTCACGGATTCAATGAATTTGTTAAATGAAAAGATTAAAACTCACCCGATGTTCTTGCACAGAATCATCCGGAGGCATTGCTCATTAATTGAGAATATTACTTTGCTAAATGATATAATTGCTGAGGGTTCTTTTATTCAACTCATGCTTACTTTTTCTACAATTTTATTTGGAATGACATTTTTAATAACATACACAACGGGTTATGTAAACTATATAATTGTTATATGCGGTGGAGGAATTGGTCTATCTATTTGCATTCTTGGGGAATTTATTCGAAATAAAACTGAAAGTTTATCTGATACACTCTATATGACCAATTGGTACGATCTAAGCGTGAAGGATCAAAAAAGCTTCTTAATTATGCTCGGGATGGCTCAACGGGGATATGGACTAAAATCTGCAGGAATGTATGATATAAATCTTTATACCTTCGTACAGATTTTTAAAATTGCCTTCTCCTACTCTGCCGTTCTCTACAGTTTGAGTAAATAA	1128	ATGGAAGCGCTTAACAAAAATTGGTCCAGAGTTAACTTTTTAATCTCTCATTTGACTATAAACGTTACTTCAGGACCACGCAAACATCGTTTACTTATATCTATCGTTATTTTTGATAACGTCATGTTTTTCGTCTGCCTATTTTTGCATTTATTGAATAGCGAATTTGAGATAAATTTTAACATCTTGGTGGCATCTCTTACATTCTTCGGTTGCAGTCACTACATATTCAGGCTATCTATGGGATTTACTAAGAGGGATTTATATGCACAGTTCATGCAGAAGATTAAAGCTCTGTATACAGAAAAGGGAGACGATGAAGAAGATGAACAAATTTTGGCAAAACATTTGGTGAACTTCATGAAGATATTTTCTTTGATTGACAAGTAAGAAAAATTAAAATCCTCATTCAAACTTATTTAAAAAAATGGAATTTATGTAAATTTTTTTTAGATGTTTCAGTTTTATATACATTGTTGCGGGAATTATGACTGGTGTATATTTTCGTTTAAATCATGATTACGGGCTGATGATAGACCTACCATTTATTTCAATGGACATTTTTCAGGGAAATTTCTTCTGGAGGGAATTTCCACATTTTATTCAAGAGTATTTCTACAGTAGTTTTGCCGTTACTGTGGTAATCCTCGATATGGGAATTATTTTTTTGGGCATTCAAGTAATTGCAGAACTCAACATTCTCACGGATTCAATGAATTTGTTAAATGAAAAGATTAAAACTCACCCGATGTTCTTGCACAGAATCATCCGGAGGCATTGCTCATTAATTGAGAATATTACTTTGCTAAATGATATAATTGCTGAGGGTTCTTTTATTCAACTCATGCTTACTTTTTCTACAATTTTATTTGGAATGACATTTTTAATAACATACACAACGGGTTATGTAAACTATATAATTGTTATATGCGGTGGAGGAATTGGTCTATCTATTTGCATTCTTGGGGAATTTATTCGAAATAAAACTGAAAGTTTATCTGATACACTCTATATGACCAATTGGTACGATCTAAGCGTGAAGGATCAAAAAAGCTTCTTAATTATGCTCGGGATGGCTCAACGGGGATATGGACTAAAATCTGCAGGAATGTATGATATAAATCTTTATACCTTCGTACAGGTTCGTTAAAGTTTAATCTTATTTCTTAAAGTATAAAAAAACGGAATTTTTCTTTCAGATTTTTAAAATTGCCTTCTCCTACTCTGCCGTTCTCTACAGTTTGAGTAAATAA	1253	9MGB_h
LAP07	Or138	2	ATGGAAGCGCTTAACAAAAATTGGTCCAGAGTTAACTTTTTAATCTCTCATTTGACTATAAACGTGACTTCAGGACCGCGCAAACATCGTTTGCTTATATCTATCGTTATTTTTGATAACGTCATGTTTTTCGTCTGCCTATTTTTGCATTTATTGAATAGCGAATTTGAGATAAATTTTAACATCTTGGTGGCATCTCTTACATTCTTCGGTTGCAGTCACTACATATTCAGGCTATCTATGGGATTTACTAAGAGGGATTTATATGCACAGTTCATGCAGAAGATTAAAGCTCTATATACAGAGAAGGGAGACGATGAAGAAGATGAACAAATTTTGGCAAAACATTTGGTGAACTTCATGAAGATATTTTCTTTGATTGACAAATGTTTCAGTTTTATATACATTGTAGCGGGAATTATGACTGGTGTATATTTCCGTTTAAATCATGATTACGGGCTGATGATAGACCTACCATTTATTTCAATGGGCATTTTTCAGGGAAATTTCTTCTGGAGGGAATTTCCACATTTTATTCAAGAGTATTTCTACAGTAGTTTTGCCGTTACAGTAGTAATCCTCGATATGGGAATTATTTTTTTGGGCATTCAAGTAATTGCAGAACTCAACATTCTCACGGATTCAATGAATTTGTTGAATGAAAAGATTAAAACTCACCCGATGTTCTTGCACAGAATCATCCGGAGGCATTGCTCATTAATTGAGAATATTACTTTGCTAAATGATATAATTGCTGAGGGTTCTTTTATTCAACTCATGCTTACTTTTTCTACAATTTTATTTGGAATGACATTCTTAATAACATACACAACGGGTTATGTAAATTATATAATTGTTATATGCGGTGGTGGAATTGGTCTATCTATTTGCATTCTTGGGGAATTCATTAGAAATAAAACTGAAAGTTTATCCGATACACTCTATATGACCAATTGGTACGATCTAAGCGTGAAGGATCAAAAAAGCTTCTTAATTATGCTCGGGATGGCTCAACGGGGATATGGACTAAAGTCTGCTGGAATGTATGATATAAATCTTTATACCTTCGTACAGATTTTTAAAATTGCCTTCTCCTACTCTGCCGTTCTCTACAGTTTGAGTAAATAA	1128	ATGGAAGCGCTTAACAAAAATTGGTCCAGAGTTAACTTTTTAATCTCTCATTTGACTATAAACGTGACTTCAGGACCGCGCAAACATCGTTTGCTTATATCTATCGTTATTTTTGATAACGTCATGTTTTTCGTCTGCCTATTTTTGCATTTATTGAATAGCGAATTTGAGATAAATTTTAACATCTTGGTGGCATCTCTTACATTCTTCGGTTGCAGTCACTACATATTCAGGCTATCTATGGGATTTACTAAGAGGGATTTATATGCACAGTTCATGCAGAAGATTAAAGCTCTATATACAGAGAAGGGAGACGATGAAGAAGATGAACAAATTTTGGCAAAACATTTGGTGAACTTCATGAAGATATTTTCTTTGATTGACAAGTAAGAAAAATTAAAATCCTCATTCAAACTTATTTAAAAAAAAATGGAATTTATGTAAATTTTCTTTTAGATGTTTCAGTTTTATATACATTGTAGCGGGAATTATGACTGGTGTATATTTCCGTTTAAATCATGATTACGGGCTGATGATAGACCTACCATTTATTTCAATGGGCATTTTTCAGGGAAATTTCTTCTGGAGGGAATTTCCACATTTTATTCAAGAGTATTTCTACAGTAGTTTTGCCGTTACAGTAGTAATCCTCGATATGGGAATTATTTTTTTGGGCATTCAAGTAATTGCAGAACTCAACATTCTCACGGATTCAATGAATTTGTTGAATGAAAAGATTAAAACTCACCCGATGTTCTTGCACAGAATCATCCGGAGGCATTGCTCATTAATTGAGAATATTACTTTGCTAAATGATATAATTGCTGAGGGTTCTTTTATTCAACTCATGCTTACTTTTTCTACAATTTTATTTGGAATGACATTCTTAATAACATACACAACGGGTTATGTAAATTATATAATTGTTATATGCGGTGGTGGAATTGGTCTATCTATTTGCATTCTTGGGGAATTCATTAGAAATAAAACTGAAAGTTTATCCGATACACTCTATATGACCAATTGGTACGATCTAAGCGTGAAGGATCAAAAAAGCTTCTTAATTATGCTCGGGATGGCTCAACGGGGATATGGACTAAAGTCTGCTGGAATGTATGATATAAATCTTTATACCTTCGTACAGGTCCGTTAAAGTTTGAACTTATATACTTAAGTATAAGAAAAAACGGAATTTTCTTTCAGATTTTTAAAATTGCCTTCTCCTACTCTGCCGTTCTCTACAGTTTGAGTAAATAA	1257	9MGB_h
LAP08	Or138	2	ATGGAAGCGCTTAACAAAAATTGGTCCAGAGTTAACTTTTTAATCTCTCATTTGACTATAAACGTGACTTCAGGACCGCGCAAACATCGTTTGCTTATATCTATCGTTATTTTTGATAACGTCATGTTTTTCGTCTGCCTATTTTTGCATTTATTGAATAGCGAATTTGAGATAAATTTTAACATCTTGGTGGCATCTCTTACATTCTTCGGTTGCAGTCACTACATATTCAGGCTATCTATGGGATTTACTAAGAGGGATTTATATGCACAGTTCATGCAGAAGATTAAAGCTCTGTATACAGAGAAGGGAGACGATGAAGAAGATGAACAAATTTTGGCAAAACATTTGGTGAACTTCATGAAGATATTTTCTTTGATTGACAAATGTTTCAGTTTTATATACATTGTAGCGGGAATTATGACTGGTGTATATTTCCGTTTAAATCATGATTACGGGCTGATGATAGACCTACCATTTATTTCAATGGACATTTTTCAGGGAAATTTCTTCTGGAGGGAATTTCCACATTTTATTCAAGAGTATTTCTACAGTAGTTTTGCCGTTACTGTAGTAATCCTCGATATGGGAATTATTTTTTTGGGCATTCAAGTAATTGCAGAACTCAACATTCTCACGGATTCAATGAATTTGTTGAATGAAAAGATTAAAACTCACCCGATGTTCTTGCACAGAATCATCCGAAGGCATTGCTCATTAATTGAGAATATTACTTTGCTAAATGATATAATTGCTGAGGGTTCTTTTATTCAACTCATGCTTACTTTTTCTACAATTTTATTTGGAATGACATTTTTAATAACATACACAACGGGTTATGTAAACTATATAATTGTTATATGCGGTGGAGGAATTGGTCTATCTATTTGCATTCTTGGGGAATTTATTCGAAATAAAACTGAAAGTTTATCCGATACACTCTATATGACCAATTGGTACGATCTAAGCGTGAAGGATCAAAAAAGCTTCTTAATTATGCTCGGGATGGCTCAACGGGGATATGGACTAAAGTCTGCTGGAATGTATGATATAAATCTTTATACCTTCGTACAGATTTTTAAAATTGCCTTCTCCTACTCTGCCGTTCTCTACAGTTTGAGTAATTAA	1128	ATGGAAGCGCTTAACAAAAATTGGTCCAGAGTTAACTTTTTAATCTCTCATTTGACTATAAACGTGACTTCAGGACCGCGCAAACATCGTTTGCTTATATCTATCGTTATTTTTGATAACGTCATGTTTTTCGTCTGCCTATTTTTGCATTTATTGAATAGCGAATTTGAGATAAATTTTAACATCTTGGTGGCATCTCTTACATTCTTCGGTTGCAGTCACTACATATTCAGGCTATCTATGGGATTTACTAAGAGGGATTTATATGCACAGTTCATGCAGAAGATTAAAGCTCTGTATACAGAGAAGGGAGACGATGAAGAAGATGAACAAATTTTGGCAAAACATTTGGTGAACTTCATGAAGATATTTTCTTTGATTGACAAGTAAGAAAAATTAAAATCCTCATTCAAACTTATTTAAAAAAAAAATGGAATTTATGTAAATTTTCTTTTAGATGTTTCAGTTTTATATACATTGTAGCGGGAATTATGACTGGTGTATATTTCCGTTTAAATCATGATTACGGGCTGATGATAGACCTACCATTTATTTCAATGGACATTTTTCAGGGAAATTTCTTCTGGAGGGAATTTCCACATTTTATTCAAGAGTATTTCTACAGTAGTTTTGCCGTTACTGTAGTAATCCTCGATATGGGAATTATTTTTTTGGGCATTCAAGTAATTGCAGAACTCAACATTCTCACGGATTCAATGAATTTGTTGAATGAAAAGATTAAAACTCACCCGATGTTCTTGCACAGAATCATCCGAAGGCATTGCTCATTAATTGAGAATATTACTTTGCTAAATGATATAATTGCTGAGGGTTCTTTTATTCAACTCATGCTTACTTTTTCTACAATTTTATTTGGAATGACATTTTTAATAACATACACAACGGGTTATGTAAACTATATAATTGTTATATGCGGTGGAGGAATTGGTCTATCTATTTGCATTCTTGGGGAATTTATTCGAAATAAAACTGAAAGTTTATCCGATACACTCTATATGACCAATTGGTACGATCTAAGCGTGAAGGATCAAAAAAGCTTCTTAATTATGCTCGGGATGGCTCAACGGGGATATGGACTAAAGTCTGCTGGAATGTATGATATAAATCTTTATACCTTCGTACAGGTTCGTTAAAGTTTGAACTTATTTCCTTAAGTATAAAAAAAACGGAATTTTCTTTCAGATTTTTAAAATTGCCTTCTCCTACTCTGCCGTTCTCTACAGTTTGAGTAATTAA	1257	9MGB_h
LAP10	Or138	2	ATGGAAGCGCTTAACAAAAATTGGTCCAGAGTTAACTTTTTAATCTCTCATTTGACTATAAACGTTACTTCAGGACCACGCAAACATCGTTTACTTATATCTATCGTTATTTTTGATAACGTCATGTTTTTCGTCTGCCTATTTTTGCATTTATTGAATAGCGAATTTGAGATAAATTTTAACATCTTGGTGGCATCTCTTACATTCTTCGGTTGCAGTCACTACATATTCAGGCTATCTATGGGATTTACTAAGAGGGATTTATATGCACAGTTCATGCAGAAGATTAAAGCTCTGTATACAGAAAAGGGAGACGATGAAGAAGATGAACAAATTTTGGCAAAACATTTGGTGAACTTCATGAAGATATTTTCTTTGATTGACAAATGTTTCAGTTTTATATACATTGTTGCGGGAATTATGACTGGTGTATATTTCCGTTTAAATCATGATTACGGGCTGATGATAGACCTACCATTTATTTCAATGGACATTTTTCAGGGAAATTTCTTCTGGAGGGAATTTCCACATTTTATTCAAGAGTATTTCTACAGTAGTTTTGCCGTTACTGTAGTAATCCTCGATATGGGAATTATTTTTTTGGGCATTCAAGTAATTGCAGAACTCAACATTCTCACGGATTCAATGAATTTGTTAAATGAAAAGATTAAAACTCACCCGATGTTCTTGCACAGAATCATCCGGAGGCATTGCTCATTAATTGAGAATATTACTTTGCTAAATGATATAATTGCTGAGGGTTCTTTTATTCAACTCATGCTTACTTTTTCCACGATTTTATTTGGAATGACATTCTTAATAACATATACAACGGGTTATGTAAATTATATAATTGTTATATGCGGTGGAGGAATTGGCCTATCTATTTGCATTCTTGGGGAATTCATTCGAAATAAAACTGAAAGTTTATCTGATACACTCTATATGACCAATTGGTACGATCTAAGCGTGAAGGATCAAAAAAGCTTCTTAATTATGCTCGGAATGGCTCAACGGGGATATGGACTAAAATCTGCTGGAATGTATGATATAAATCTTTATACCTTCGTACAGATTTTTAAAATTGCCTTCTCCTACTCTGCCGTTCTCTACAGTTTGAGTAAATAA	1128	ATGGAAGCGCTTAACAAAAATTGGTCCAGAGTTAACTTTTTAATCTCTCATTTGACTATAAACGTTACTTCAGGACCACGCAAACATCGTTTACTTATATCTATCGTTATTTTTGATAACGTCATGTTTTTCGTCTGCCTATTTTTGCATTTATTGAATAGCGAATTTGAGATAAATTTTAACATCTTGGTGGCATCTCTTACATTCTTCGGTTGCAGTCACTACATATTCAGGCTATCTATGGGATTTACTAAGAGGGATTTATATGCACAGTTCATGCAGAAGATTAAAGCTCTGTATACAGAAAAGGGAGACGATGAAGAAGATGAACAAATTTTGGCAAAACATTTGGTGAACTTCATGAAGATATTTTCTTTGATTGACAAGTAAGATAAATCAAAATCCTCATTCAAACTTATTTAAAAAAAAAAATGGAATTTATGTAAATTTTCTTTTAGATGTTTCAGTTTTATATACATTGTTGCGGGAATTATGACTGGTGTATATTTCCGTTTAAATCATGATTACGGGCTGATGATAGACCTACCATTTATTTCAATGGACATTTTTCAGGGAAATTTCTTCTGGAGGGAATTTCCACATTTTATTCAAGAGTATTTCTACAGTAGTTTTGCCGTTACTGTAGTAATCCTCGATATGGGAATTATTTTTTTGGGCATTCAAGTAATTGCAGAACTCAACATTCTCACGGATTCAATGAATTTGTTAAATGAAAAGATTAAAACTCACCCGATGTTCTTGCACAGAATCATCCGGAGGCATTGCTCATTAATTGAGAATATTACTTTGCTAAATGATATAATTGCTGAGGGTTCTTTTATTCAACTCATGCTTACTTTTTCCACGATTTTATTTGGAATGACATTCTTAATAACATATACAACGGGTTATGTAAATTATATAATTGTTATATGCGGTGGAGGAATTGGCCTATCTATTTGCATTCTTGGGGAATTCATTCGAAATAAAACTGAAAGTTTATCTGATACACTCTATATGACCAATTGGTACGATCTAAGCGTGAAGGATCAAAAAAGCTTCTTAATTATGCTCGGAATGGCTCAACGGGGATATGGACTAAAATCTGCTGGAATGTATGATATAAATCTTTATACCTTCGTACAGGTTCGTTAAAGTTTGAACTTATTTCCTAAAGTATAAGAAAAAACGGAATTTTCTTTCAGATTTTTAAAATTGCCTTCTCCTACTCTGCCGTTCTCTACAGTTTGAGTAAATAA	1259	9MGB_h
LAP11	Or138	2	ATGGAAGCGCTTAACAAAAATTGGTCCAGAGTTAACTTTTTAATCTCTCATTTGACTATAAACGTGACTTCAGGACCGCGCAAACATCGTTTGCTTATATCTATCGTTATTTTTGATAACGTCATGTTTTTCGTCTGCCTATTTTTGCATTTATGGAATAACGAATTTGAGATAAATTTTAACATCTTGGTGGCATCTCTTACATTCTTCGGTTGCAGTCACTACATATTCAGGCTATCTATGGGATTTACTAAGAGGGATTTATACGCACAGTTCATGCAGAAGATTAAAGCTCTGTATACAGAGAAGGGAGACGATGAAGAAGATGAACAAATTTTGGCAAAACATTTGGTGAACTTCATGAAGATATTTTCTTTGATTGACAAATGTTTCAGTTTTATATACATTGTTGCGGGAATTATGACTGGTGTATATTTCCGTTTAAATCATGATTACGGGCTGATGATAGACCTACCATTTATTTCAATGGACATTTTTCAGGGAAATTTCTTCTGGAGGGAATTTCCACATTTTATTCAAGAGTATTTCTACAGTAGTTTTGCCGTTACTGTAGTAATCCTCGATATGGGAATTATTTTTTTGGGCATTCAAGTAATTGCAGAACTCAACATTCTCACGGATTCAATGAATTTGTTAAACGAAAAGATTAAAACTCACCCGATGTTCTTGCACAGAATCATCCGGAGGCATTGCTCATTAATTGAGAATATTACTTTGCTAAATGATATAATTGCTGAGGGATCTTTTATTCAACTCATGCTTACTTTTTCTACAATTTTATTTGGAATGACATTCTTAATAACATACACAACGGGTTATGTAAATTATATAATTGTTATATGCGGTGGTGGAATTGGTCTATCTATTTGCATTCTTGGGGAATTCATTCGAAATAAAACTGAGAGTTTATCTGATACACTCTATATGACCAATTGGTACGATCTAAGCGTGAAGGATCAAAAAAGCTTCTTAATTATGCTCGGGATGGCTCAACGGGGATATGGACTAAAGTCTGCTGGAATGTATGATATAAATCTTTATACCTTCGTACAGATTTTTAAAATTGCCTTCTCCTACTCTGCCGTTCTCTACAGTTTGAGTAAATAA	1128	ATGGAAGCGCTTAACAAAAATTGGTCCAGAGTTAACTTTTTAATCTCTCATTTGACTATAAACGTGACTTCAGGACCGCGCAAACATCGTTTGCTTATATCTATCGTTATTTTTGATAACGTCATGTTTTTCGTCTGCCTATTTTTGCATTTATGGAATAACGAATTTGAGATAAATTTTAACATCTTGGTGGCATCTCTTACATTCTTCGGTTGCAGTCACTACATATTCAGGCTATCTATGGGATTTACTAAGAGGGATTTATACGCACAGTTCATGCAGAAGATTAAAGCTCTGTATACAGAGAAGGGAGACGATGAAGAAGATGAACAAATTTTGGCAAAACATTTGGTGAACTTCATGAAGATATTTTCTTTGATTGACAAGTAAGATAAATTAAAATCCTCATTCAAACTTATTTAAAAAAAAATGGAATTTATGTAAATTTTCTTTTAGATGTTTCAGTTTTATATACATTGTTGCGGGAATTATGACTGGTGTATATTTCCGTTTAAATCATGATTACGGGCTGATGATAGACCTACCATTTATTTCAATGGACATTTTTCAGGGAAATTTCTTCTGGAGGGAATTTCCACATTTTATTCAAGAGTATTTCTACAGTAGTTTTGCCGTTACTGTAGTAATCCTCGATATGGGAATTATTTTTTTGGGCATTCAAGTAATTGCAGAACTCAACATTCTCACGGATTCAATGAATTTGTTAAACGAAAAGATTAAAACTCACCCGATGTTCTTGCACAGAATCATCCGGAGGCATTGCTCATTAATTGAGAATATTACTTTGCTAAATGATATAATTGCTGAGGGATCTTTTATTCAACTCATGCTTACTTTTTCTACAATTTTATTTGGAATGACATTCTTAATAACATACACAACGGGTTATGTAAATTATATAATTGTTATATGCGGTGGTGGAATTGGTCTATCTATTTGCATTCTTGGGGAATTCATTCGAAATAAAACTGAGAGTTTATCTGATACACTCTATATGACCAATTGGTACGATCTAAGCGTGAAGGATCAAAAAAGCTTCTTAATTATGCTCGGGATGGCTCAACGGGGATATGGACTAAAGTCTGCTGGAATGTATGATATAAATCTTTATACCTTCGTACAGGTTCGTTAAAGTTTGAAATTATTTCTTAAAGTATTAAAAAAAAAACGGAATTTTCTTTCAGATTTTTAAAATTGCCTTCTCCTACTCTGCCGTTCTCTACAGTTTGAGTAAATAA	1259	9MGB_h
LAP15	Or138	2	ATGGAAGCGCTTAACAAAAATTGGTCCAGAGTTAACTTTTTAATCTCTCATTTGACTATAAACGTTACTTCAGGACCACGCAAACATCGTTTACTTATATCTATCGTTATTTTTGATAACGTCATGTTTTTCGTCTGCCTATTTTTGCATTTATTGAATAACGAATTTGAGATAAATTTTAACATCTTGGTGGCATCTCTTACATTCTTCGGTTGCAGTCACTACATATTCAGGCTATCTATGGGATTTACTAAGAGGGATTTATATGCACAGTTCATGCAGAAGATTAAAGCTCTGTATACGGAAAAGGGAGACGATGAAGAAGATGAACAAATTTTGGCAAAACATTTGGTGAACTTCATGAAGATATTTTCTTTGATTGACAAATGTTTCAGTTTTATATACATTGTTGCGGGAATTATGACTGGTGTATATTTCCGTTTAAATCATGATTACGGGCTGATGATAGACCTACCATTTATTTCAATGGACATTTTTCAGGGAAATTTCTTCTGGAGGGAATTTCCACATTTTATTCAAGAGTATTTCTACAGTAGTTTTGCCGTTACTGTAGTAATCCTCGATATGGGAATTATTTTTTTGGGCATTCAAGTAATTGCAGAACTCAACATTCTCACTGATTCAATGAATTTGTTAAATGAAAAGATTAAAACTCATCCGATGTTCTTGCACAGAATCATCCGGAGGCATTGCTCATTAATTGAGAATATTACTTTGCTGAATGATATAATTGCTGAGGGTTCTTTTATTCAACTCATGCTTACTTTTTCTACAATTTTATTTGGAATGACATTTTTAATAACATACACAACGGGTTATGTAAACTATATAATTGTTATATGCGGTGGTGGAATTGGTCTATCTATTTGCATTCTTGGGGAATTCATTCGAAATAAAACTGAAAGTTTATCCGATACACTCTATATGACCAATTGGTACGATCTAAGCGTGAAGGATCAAAAAAGCTTCTTAATTATGCTCGGGATGGCTCAACGGGGATATGGACTAAAGTCTGCTGGAATGTATGATATAAATCTTTATACCTTCGTACAGATTTTTAAAATTGCCTTCTCCTACTCTGCCGTTCTCTACAGTTTGAGTAAATAA	1128	ATGGAAGCGCTTAACAAAAATTGGTCCAGAGTTAACTTTTTAATCTCTCATTTGACTATAAACGTTACTTCAGGACCACGCAAACATCGTTTACTTATATCTATCGTTATTTTTGATAACGTCATGTTTTTCGTCTGCCTATTTTTGCATTTATTGAATAACGAATTTGAGATAAATTTTAACATCTTGGTGGCATCTCTTACATTCTTCGGTTGCAGTCACTACATATTCAGGCTATCTATGGGATTTACTAAGAGGGATTTATATGCACAGTTCATGCAGAAGATTAAAGCTCTGTATACGGAAAAGGGAGACGATGAAGAAGATGAACAAATTTTGGCAAAACATTTGGTGAACTTCATGAAGATATTTTCTTTGATTGACAAGTAAGAAAAATTAAAATCCTCATTCAAACTTATTTAAAAAAATGGAATTTATGTAAATTTTCTTTTAGATGTTTCAGTTTTATATACATTGTTGCGGGAATTATGACTGGTGTATATTTCCGTTTAAATCATGATTACGGGCTGATGATAGACCTACCATTTATTTCAATGGACATTTTTCAGGGAAATTTCTTCTGGAGGGAATTTCCACATTTTATTCAAGAGTATTTCTACAGTAGTTTTGCCGTTACTGTAGTAATCCTCGATATGGGAATTATTTTTTTGGGCATTCAAGTAATTGCAGAACTCAACATTCTCACTGATTCAATGAATTTGTTAAATGAAAAGATTAAAACTCATCCGATGTTCTTGCACAGAATCATCCGGAGGCATTGCTCATTAATTGAGAATATTACTTTGCTGAATGATATAATTGCTGAGGGTTCTTTTATTCAACTCATGCTTACTTTTTCTACAATTTTATTTGGAATGACATTTTTAATAACATACACAACGGGTTATGTAAACTATATAATTGTTATATGCGGTGGTGGAATTGGTCTATCTATTTGCATTCTTGGGGAATTCATTCGAAATAAAACTGAAAGTTTATCCGATACACTCTATATGACCAATTGGTACGATCTAAGCGTGAAGGATCAAAAAAGCTTCTTAATTATGCTCGGGATGGCTCAACGGGGATATGGACTAAAGTCTGCTGGAATGTATGATATAAATCTTTATACCTTCGTACAGGTTCGTTAAAGTTTGAACTTATTTCTTAAAGTATTTAAAAAAACGAAATTTTTTTTCAGATTTTTAAAATTGCCTTCTCCTACTCTGCCGTTCTCTACAGTTTGAGTAAATAA	1255	9MGB_h
LAP16	Or138	2	ATGGAAGCGCTTAACAAAAATTGGTCCAGAGTTAACTTTTTAATCTCTCATTTGACTATAAACGTTACTTCAGGACCACGCAAACATCGTTTACTTATATCTATCGTTATTTTTGATAACGTCATGTTTTTCGTCTGCCTATTTTTGCATTTATTGAATAGCGAATTTGAGATAAATTTTAACATCTTGGTGGCATCTCTTACATTCTTCGGTTGCAGTCACTACATATTCAGGCTATCTATGGGATTTACTAAGAGGGATTTATATGCACAGTTCATGCAGAAGATTAAAGCTCTGTATACAGAAAAGGGAGACGATGAAGAAGATGAACAAATTTTGGCAAAACATTTGGTGAACTTCATGAAGATATTTTCTTTGATTGACAAATGCTTCAGTTTTATATACATTGTAGCGGGAATTATGACTGGTGTATATTTCCGTTTAAATCATGATTACGGGCTGATGATAGACCTACCATTTATTTCAACGGACATTTTTCAGGGAAATTTCTTCTGGAGGGAATTTCCACATTTTATTCAAGAGTATTTCTACAGTAGTTTTGCCGTTACTGTAGTAATCCTCGATATGGGAATTATTTTTTTGGGCATTCAAGTAATTGCAGAACTCAACATTCTCACGGATTCAATGAATTTGTTGAATGAAAAGATTAAAACTCACCCGATGTTCTTGCACAGAATCATCCGGAGGCATTGCTCATTAATTGAGAATATTACTTTGCTAAATGATATAATTGCTGAGGGTTCTTTTATTCAACTCATGCTTACTTTTTCTACAATTTTATTTGGAATGACATTTTTAATAACATACACAACGGGTTATGTAAACTATATAATTGTTATATGCGGTGGTGGAATTGGTCTATCTATTTGCATTCTTGGGGAATTCATTCGAAATAAAACTGAGAGTTTATCTGATACACTCTATATGACCAATTGGTACGATCTAAGCGTGAAGGATCAAAAAAGCTTCTTAATTATGCTCGGGATGGCTCAGCGGGGATATGGACTAAAATCTGCTGGAATGTATGATATAAATCTTTATACCTTCGTACAGATTTTTAAAATTGCCTTCTCCTACTCTGCCGTTCTCTACAGTTTGAGTAAATAA	1128	ATGGAAGCGCTTAACAAAAATTGGTCCAGAGTTAACTTTTTAATCTCTCATTTGACTATAAACGTTACTTCAGGACCACGCAAACATCGTTTACTTATATCTATCGTTATTTTTGATAACGTCATGTTTTTCGTCTGCCTATTTTTGCATTTATTGAATAGCGAATTTGAGATAAATTTTAACATCTTGGTGGCATCTCTTACATTCTTCGGTTGCAGTCACTACATATTCAGGCTATCTATGGGATTTACTAAGAGGGATTTATATGCACAGTTCATGCAGAAGATTAAAGCTCTGTATACAGAAAAGGGAGACGATGAAGAAGATGAACAAATTTTGGCAAAACATTTGGTGAACTTCATGAAGATATTTTCTTTGATTGACAAGTAAGATAAATTAAAATCCTCATTCAAACTTATTTAAAAAAAAAATGGAATTTATGTAAATTTTCTTTTAGATGCTTCAGTTTTATATACATTGTAGCGGGAATTATGACTGGTGTATATTTCCGTTTAAATCATGATTACGGGCTGATGATAGACCTACCATTTATTTCAACGGACATTTTTCAGGGAAATTTCTTCTGGAGGGAATTTCCACATTTTATTCAAGAGTATTTCTACAGTAGTTTTGCCGTTACTGTAGTAATCCTCGATATGGGAATTATTTTTTTGGGCATTCAAGTAATTGCAGAACTCAACATTCTCACGGATTCAATGAATTTGTTGAATGAAAAGATTAAAACTCACCCGATGTTCTTGCACAGAATCATCCGGAGGCATTGCTCATTAATTGAGAATATTACTTTGCTAAATGATATAATTGCTGAGGGTTCTTTTATTCAACTCATGCTTACTTTTTCTACAATTTTATTTGGAATGACATTTTTAATAACATACACAACGGGTTATGTAAACTATATAATTGTTATATGCGGTGGTGGAATTGGTCTATCTATTTGCATTCTTGGGGAATTCATTCGAAATAAAACTGAGAGTTTATCTGATACACTCTATATGACCAATTGGTACGATCTAAGCGTGAAGGATCAAAAAAGCTTCTTAATTATGCTCGGGATGGCTCAGCGGGGATATGGACTAAAATCTGCTGGAATGTATGATATAAATCTTTATACCTTCGTACAGGTCCGTTAAAGTTTGAACTTATTTCTTAAAGTATTTAAAAAAACGAAATTTTTTTTCAGATTTTTAAAATTGCCTTCTCCTACTCTGCCGTTCTCTACAGTTTGAGTAAATAA	1258	9MGB_h
LAP18	Or138	2	ATGGAAGCGCTTAACAAAAATTGGTCCAGAGTTAACTTTTTAATCTCTCATTTGACTATAAACGTGACTTCAGGACCGCGCAAACATCGTTTGCTTATATCTATCGTTATTTTTGATAACGTCATGTTTTTCGTCTGCCTATTTTTGCATTTATTGAATAGCGAATTTGAGATAAATTTTAACATCTTGGTGGCATCTCTTACATTCTTCGGTTGCAGTCACTACATATTCAGGCTATCTATGGGATTTACTAAGAGGGATTTATATGCACAGTTCATGCAGAAGATTAAAGCTCTGTATACGGAAAAGGGAGACGATGAAGAAGATGAACAAATTTTGGCAAAACATTTGGTGAACTTCATGAAGATATTTTCTTTGATTGACAAATGTTTCAGTTTTATATACATTGTTGCGGGAATTATGACTGGTGTATATTTTCGTTTAAATCATGATTACGGGCTGATGATAGACCTACCATTTATTTCAATGGACATTTTTCAGGGAAATTTCTTCTGGAGGGAATTTCCACATTTTATTCAAGAGTATTTCTACAGTAGTTTTGCCGTTACTGTAGTAATCCTCGATATGGGAATTATTTTTTTGGGCATTCAAGTAATTGCAGAACTCAACATTCTCACGGATTCAATGAATTTGTTGAATGAAAAGATTAAAACTCACCCGATGTTCTTGCACAGAATCATCCGGAGGCATTGCTCATTAATTGAGAATATTACTTTGCTAAATGATATAATTGCTGAGGGTTCTTTTATTCAACTCATGCTTACTTTTTCTACAATTTTATTTGGAATGACATTTTTAATAACATACACAACGGGTTATGTAAACTATATAATTGTTATATGCGGTGGAGGAATTGGTCTATCTATTTGCATTCTTGGGGAATTTATTCGAAATAAAACTGAAAGTTTATCTGATACACTCTATATGACCAATTGGTACGATCTAAGCGTGAAGGATCAAAAAAGCTTCTTAATTATGCTCGGGATGGCTCAACGAGGATATGGACTAAAATCTGCTGGAATGTATGATATAAATCTTTATACCTTCGTACAGATTTTTAAAATTGCCTTCTCCTACTCTGCCGTTCTCTACAGTTTGAGTAAATAA	1128	ATGGAAGCGCTTAACAAAAATTGGTCCAGAGTTAACTTTTTAATCTCTCATTTGACTATAAACGTGACTTCAGGACCGCGCAAACATCGTTTGCTTATATCTATCGTTATTTTTGATAACGTCATGTTTTTCGTCTGCCTATTTTTGCATTTATTGAATAGCGAATTTGAGATAAATTTTAACATCTTGGTGGCATCTCTTACATTCTTCGGTTGCAGTCACTACATATTCAGGCTATCTATGGGATTTACTAAGAGGGATTTATATGCACAGTTCATGCAGAAGATTAAAGCTCTGTATACGGAAAAGGGAGACGATGAAGAAGATGAACAAATTTTGGCAAAACATTTGGTGAACTTCATGAAGATATTTTCTTTGATTGACAAGTAAGAAAAATTAAAATCCTCATTCAAACTTATTTTTAAAAAAAATGGAATTTATGTAAATTTTCTTTTAGATGTTTCAGTTTTATATACATTGTTGCGGGAATTATGACTGGTGTATATTTTCGTTTAAATCATGATTACGGGCTGATGATAGACCTACCATTTATTTCAATGGACATTTTTCAGGGAAATTTCTTCTGGAGGGAATTTCCACATTTTATTCAAGAGTATTTCTACAGTAGTTTTGCCGTTACTGTAGTAATCCTCGATATGGGAATTATTTTTTTGGGCATTCAAGTAATTGCAGAACTCAACATTCTCACGGATTCAATGAATTTGTTGAATGAAAAGATTAAAACTCACCCGATGTTCTTGCACAGAATCATCCGGAGGCATTGCTCATTAATTGAGAATATTACTTTGCTAAATGATATAATTGCTGAGGGTTCTTTTATTCAACTCATGCTTACTTTTTCTACAATTTTATTTGGAATGACATTTTTAATAACATACACAACGGGTTATGTAAACTATATAATTGTTATATGCGGTGGAGGAATTGGTCTATCTATTTGCATTCTTGGGGAATTTATTCGAAATAAAACTGAAAGTTTATCTGATACACTCTATATGACCAATTGGTACGATCTAAGCGTGAAGGATCAAAAAAGCTTCTTAATTATGCTCGGGATGGCTCAACGAGGATATGGACTAAAATCTGCTGGAATGTATGATATAAATCTTTATACCTTCGTACAGGTTCGTTAAAGTTTGAACTTATTTCCTTAAGTATAAAAAAAAACGGAATTTTCTTTCAGATTTTTAAAATTGCCTTCTCCTACTCTGCCGTTCTCTACAGTTTGAGTAAATAA	1258	9MGB_h
LAP20	Or138	2	ATGACTCCTCAAATAGAAGCGCTTAACAAAAATTGGTCCAGAGTTAACTTTTTAATCTCTCATTTGACTATAAACGTGACTTCAGGACCGCGCAAACATCGTTTGCTTATATCTATCGTTATTTTTGATAACGTCATGTTTTTCGTCTGCCTATTTTTGCATTTATTGAATAGCGAATTTGAGATAAATTTTAACATCTTGGTGGCATCTCTTACATTCTTCGGTTGCAGTCACTACATATTCAGGCTATCTATGGGATTTACTAAGAGGGATTTATATGCACAGTTCATGCAGAAGATTAAAGCTCTGTATACAGAGAAGGGAGACGATGAAGAAGATGAACAAATTTTGGCAAAACATTTGGTGAACTTCATGAAGATATTTTCTTTGATTGACAAATGTTTCAGTTTTATATACATTGTTGCGGGAATTATGACTGGTGTATATTTCCGTTTAAATCATGATTACGGGCTGATGATAGACCTACCATTTATTTCAATGGACATTTTTCAGGGAAATTTCTTCTGGAGGGAATTTCCACATTTTATTCAAGAGTATTTCTACAGTAGTTTTGCCGTTACTGTAGTAATCCTCGATATGGGAATTATTTTTTTGGGCATTCAAGTAATTGCAGAACTCAACATTCTCACTGATTCAATGAATTTGTTAAATGAAAAGATTAAAACTCACCCGATGTTCTTGCACAGAATCATCCGGAGGCATTGCTCATTAATTGAGAATATTACTTTGCTAAATGATATAATTGCTGAGGGTTCTTTTATTCAACTAATGCTTACTTTTTCCACGATTTTATTTGGAATGACATTCTTAATAACATACACAACGGGTTATGTAAATTATATAATTGTTATATGCGGTGGGGGAATTGGTCTATCTATTTGCATTCTTGGGGAATTCATTCGAAATAAAACTGAAAGTTTATCCGATACACTCTATATGACCAATTGGTACGATCTAAGCGTGAAGGATCAAAAAAGCTTCTTAATTATGCTCGGAATGGCTCAACGGGGATATGGACTAAAGTCTGCTGGAATGTATGATATAAATCTTTATACCTTCGTACAGATTTTTAAAATTGCCTTCTCCTACTCTGCCGTTCTCTACAGTTTGAGTAAATAA	1140	ATGACTCCTCAAATAGAAGCGCTTAACAAAAATTGGTCCAGAGTTAACTTTTTAATCTCTCATTTGACTATAAACGTGACTTCAGGACCGCGCAAACATCGTTTGCTTATATCTATCGTTATTTTTGATAACGTCATGTTTTTCGTCTGCCTATTTTTGCATTTATTGAATAGCGAATTTGAGATAAATTTTAACATCTTGGTGGCATCTCTTACATTCTTCGGTTGCAGTCACTACATATTCAGGCTATCTATGGGATTTACTAAGAGGGATTTATATGCACAGTTCATGCAGAAGATTAAAGCTCTGTATACAGAGAAGGGAGACGATGAAGAAGATGAACAAATTTTGGCAAAACATTTGGTGAACTTCATGAAGATATTTTCTTTGATTGACAAGTAAGAAAAATTAAAATCCTCATTCAAACTTATTTAAAAAAAATGGAATTTATGTGAATTTTCTTTTAGATGTTTCAGTTTTATATACATTGTTGCGGGAATTATGACTGGTGTATATTTCCGTTTAAATCATGATTACGGGCTGATGATAGACCTACCATTTATTTCAATGGACATTTTTCAGGGAAATTTCTTCTGGAGGGAATTTCCACATTTTATTCAAGAGTATTTCTACAGTAGTTTTGCCGTTACTGTAGTAATCCTCGATATGGGAATTATTTTTTTGGGCATTCAAGTAATTGCAGAACTCAACATTCTCACTGATTCAATGAATTTGTTAAATGAAAAGATTAAAACTCACCCGATGTTCTTGCACAGAATCATCCGGAGGCATTGCTCATTAATTGAGAATATTACTTTGCTAAATGATATAATTGCTGAGGGTTCTTTTATTCAACTAATGCTTACTTTTTCCACGATTTTATTTGGAATGACATTCTTAATAACATACACAACGGGTTATGTAAATTATATAATTGTTATATGCGGTGGGGGAATTGGTCTATCTATTTGCATTCTTGGGGAATTCATTCGAAATAAAACTGAAAGTTTATCCGATACACTCTATATGACCAATTGGTACGATCTAAGCGTGAAGGATCAAAAAAGCTTCTTAATTATGCTCGGAATGGCTCAACGGGGATATGGACTAAAGTCTGCTGGAATGTATGATATAAATCTTTATACCTTCGTACAGGTTCGTTAAAGTTTGAAATTATTTCTTAAAGTATTAAAAAAAAAACGGAATTTTCTTTCAGATTTTTAAAATTGCCTTCTCCTACTCTGCCGTTCTCTACAGTTTGAGTAAATAA	1270	9MGB_h	unusual start
MAR06	Or138	0					Sobralene	absent_pseudo
MAR15	Or138	0					Sobralene	absent_pseudo
MAR16	Or138	0					Sobralene	absent_pseudo
MAR17	Or138	0					Sobralene	absent_pseudo
MAR18	Or138	0					Sobralene	absent_pseudo
MAR19	Or138	0					Sobralene	absent_pseudo
MAR20	Or138	0					Sobralene	absent_pseudo
MAR21	Or138	0					Sobralene	absent_pseudo
MAR22	Or138	0					Sobralene	absent_pseudo
S1S02	Or138	2	ATGGAAGCGCTTAACAAAAATTGGTCCAGAGTTAACTTTTTAATCTCTCATTTGACTATAAACGTGACTTCAGGACCGCGCAAACATCGTTTACTTATATCTATCGTTATTTTTGATAACGTCATGTTTTTCGTCTGCCTATTTTTGCATTTATTGAATAGCGAATTTGAGATAAATTTCAACATCTTGGTGGCATCTCTTACATTCTTCGGTTGCAGTCACTACATATTCAGGCTATCTATGGGATTTACTAAGAGGGATTTATATGCACAGTTCATGCAAAAGATTAAAGCTCTGTATACAGAGAAGGGAGACGATGAAGAAGATGAACAAATTTTGGCAAAACATTTGGTGAACTTCATGAAGATATTTTCTTTGATTGACAAATGTTTCAGTTTTATATACATTGTTGCGGGAATTATGACTGGTGTATATTTCCGTTTAAATCATGATTACGGGCTGATGATAGACCTACCATTTATTTCAATGGACATTTTTCAGGGAAATTTCTTCTGGAGGGAATTTCCACATTTTATTCAAGAGTATTTCTACAGTAGTTTTGCCGTTACTGTAGTAATCCTCGATATGGGAATTATTTTTTTGGGTATTCAAGTAATTGCAGAACTCAACATTCTCACGGATTCAATGAATTTGTTGAATGAAAAGATTAAAACTCACCCGATGTTCTTGCACAGAATTATCCGGAGGCATTGCTCATTAATTGAAAATATTAATTTGCTTAATGACATAATTGCTGAGGGTTCTTTTATTCAACTCATGCTTACTTTTTCTACAATTTTATTTGGAATGACATTTTTAATAACATACACAACGGGTTATGTAAACTATATAATTGTTATATGCGGTGGAGGAATTGGTCTATCTATTTGCATTCTTGGGGAATTCATTCGAAATAAAACTGAGAGTTTATCTGATACACTCTATATGACCAATTGGTACGATCTAAGCGTGAAGGATCAAAAAAGCTTCTTAATTATGCTCGGGATGGCTCAACGGGGATATGGACTAAAATCTGCTGGAATGTATGATATAAATCTTTATACCTTCGTACAGATTTTTAAAATTGCCTTCTCCTACTCTGCCGTTCTCTACAGTTTGAGTAATTAA	1128	ATGGAAGCGCTTAACAAAAATTGGTCCAGAGTTAACTTTTTAATCTCTCATTTGACTATAAACGTGACTTCAGGACCGCGCAAACATCGTTTACTTATATCTATCGTTATTTTTGATAACGTCATGTTTTTCGTCTGCCTATTTTTGCATTTATTGAATAGCGAATTTGAGATAAATTTCAACATCTTGGTGGCATCTCTTACATTCTTCGGTTGCAGTCACTACATATTCAGGCTATCTATGGGATTTACTAAGAGGGATTTATATGCACAGTTCATGCAAAAGATTAAAGCTCTGTATACAGAGAAGGGAGACGATGAAGAAGATGAACAAATTTTGGCAAAACATTTGGTGAACTTCATGAAGATATTTTCTTTGATTGACAAGTAAGAAAAATTAAAATCCTCATTCAAACTTATTTAAAAAAAATGCAATTTATGTAAATTTTCTTTTAGATGTTTCAGTTTTATATACATTGTTGCGGGAATTATGACTGGTGTATATTTCCGTTTAAATCATGATTACGGGCTGATGATAGACCTACCATTTATTTCAATGGACATTTTTCAGGGAAATTTCTTCTGGAGGGAATTTCCACATTTTATTCAAGAGTATTTCTACAGTAGTTTTGCCGTTACTGTAGTAATCCTCGATATGGGAATTATTTTTTTGGGTATTCAAGTAATTGCAGAACTCAACATTCTCACGGATTCAATGAATTTGTTGAATGAAAAGATTAAAACTCACCCGATGTTCTTGCACAGAATTATCCGGAGGCATTGCTCATTAATTGAAAATATTAATTTGCTTAATGACATAATTGCTGAGGGTTCTTTTATTCAACTCATGCTTACTTTTTCTACAATTTTATTTGGAATGACATTTTTAATAACATACACAACGGGTTATGTAAACTATATAATTGTTATATGCGGTGGAGGAATTGGTCTATCTATTTGCATTCTTGGGGAATTCATTCGAAATAAAACTGAGAGTTTATCTGATACACTCTATATGACCAATTGGTACGATCTAAGCGTGAAGGATCAAAAAAGCTTCTTAATTATGCTCGGGATGGCTCAACGGGGATATGGACTAAAATCTGCTGGAATGTATGATATAAATCTTTATACCTTCGTACAGGTTCGTTAAAGTTTGAACTTATTTCCTAGAGTATAAGAAAAAACGGAATTTTCTTTCAGATTTTTAAAATTGCCTTCTCCTACTCTGCCGTTCTCTACAGTTTGAGTAATTAA	1256	9MGB_low
S1S03	Or138	2	ATGGAAGCGCTTGACAAAAATTGGTCCAGAGTTAACTTTTTAATCTCTCATTTGACTATAAATGTGACTTCAGGACCGCGCAAACATCGTTTGCTTATATCTATCGTTATTTTTGATAACGTCATGTTTTTCGTCTGCCTATTTTTGCATTTATTGAATAACGAATTTGAGATAAATTTTAACATCTTGGTGTCAGCTCTTACATTCTTTGGTTGCGCTCACTACATATTCAGGCTATCTATGGGATTTACTAAGAGGGATTTATATGCACAGTTCATGCAGAAGATTAAAGCTCTGTATACAGAGAAGGGAGACGATGAAGAAGATGAACAAATTTTGGCAAAACATTTGGTAAACTTCATGAAGATATTTTCTTTGGTTGACAAATGCTTCAGTTTTATATACATTGTAGCGGGAATTATGACTGGTGTATATTTCCGTTTAAATCATGATTATGGGCTGATGATAGACCTACCATTTATTTCAATGGACATTTTTCAGGGAAATTTCTTCTGGAGGGAATTTCCACATTTTATTCAAGAGTATTTCTACAGTAGTTTTGCCGTTACTGTAGTAATCCTCGATATGGGAATTATTTTTTTGGGCATTCAAGTAATTGCAGAACTCAACATTCTCACTGATTCAATGAATTTGTTGAATGAAAAGATTAAAACTCACCCGATGTTCTTGCACAGAATCATCCGGAGGCATTGCTCATTAATTGAGAATATTACTTTGCTAAACGATATAATTGCTGAGGGTTCTTTTATTCAACTCATGCTTACTTTTTCTACAATTTTATTTGGAATGACATTCTTGATAACATATACAACGGGTTATGTAAATTATATAATTGTTATATGCGGTGGAGGAATTGGTCTATCTATTTGCATTCTTGGGGAATTCATTCGAAATAAAACTGAAAGTTTATCTGATACACTCTATATGACCAATTGGTACGATCTAAGCGTGAAGGATCAAAAAAGCTTCTTAATTATGCTCGGGATGGCTCAACGGGGATATGGACTAAAATCTGCTGGAATGTATGATATAAATCTTTATACCTTCGTACAGATTTTTAAAATTGCCTTCTCCTACTCTGCCGTTCTCTACAGTTTGAGTAATTAA	1128	ATGGAAGCGCTTGACAAAAATTGGTCCAGAGTTAACTTTTTAATCTCTCATTTGACTATAAATGTGACTTCAGGACCGCGCAAACATCGTTTGCTTATATCTATCGTTATTTTTGATAACGTCATGTTTTTCGTCTGCCTATTTTTGCATTTATTGAATAACGAATTTGAGATAAATTTTAACATCTTGGTGTCAGCTCTTACATTCTTTGGTTGCGCTCACTACATATTCAGGCTATCTATGGGATTTACTAAGAGGGATTTATATGCACAGTTCATGCAGAAGATTAAAGCTCTGTATACAGAGAAGGGAGACGATGAAGAAGATGAACAAATTTTGGCAAAACATTTGGTAAACTTCATGAAGATATTTTCTTTGGTTGACAAGTAAGATAAATTAAAATCCTAATTCAAACTTATTTAAAAAAAAATGGAATTTATGTAAATTTTCTTTTAGATGCTTCAGTTTTATATACATTGTAGCGGGAATTATGACTGGTGTATATTTCCGTTTAAATCATGATTATGGGCTGATGATAGACCTACCATTTATTTCAATGGACATTTTTCAGGGAAATTTCTTCTGGAGGGAATTTCCACATTTTATTCAAGAGTATTTCTACAGTAGTTTTGCCGTTACTGTAGTAATCCTCGATATGGGAATTATTTTTTTGGGCATTCAAGTAATTGCAGAACTCAACATTCTCACTGATTCAATGAATTTGTTGAATGAAAAGATTAAAACTCACCCGATGTTCTTGCACAGAATCATCCGGAGGCATTGCTCATTAATTGAGAATATTACTTTGCTAAACGATATAATTGCTGAGGGTTCTTTTATTCAACTCATGCTTACTTTTTCTACAATTTTATTTGGAATGACATTCTTGATAACATATACAACGGGTTATGTAAATTATATAATTGTTATATGCGGTGGAGGAATTGGTCTATCTATTTGCATTCTTGGGGAATTCATTCGAAATAAAACTGAAAGTTTATCTGATACACTCTATATGACCAATTGGTACGATCTAAGCGTGAAGGATCAAAAAAGCTTCTTAATTATGCTCGGGATGGCTCAACGGGGATATGGACTAAAATCTGCTGGAATGTATGATATAAATCTTTATACCTTCGTACAGGTTCGTTAAAGTTTGAACTTATTTCCTAGAGTATAAGAAAAAACGGAATTTTCTTTCAGATTTTTAAAATTGCCTTCTCCTACTCTGCCGTTCTCTACAGTTTGAGTAATTAA	1257	9MGB_low
S1S07	Or138	2	ATGGAAGCGCTTAACAAAAATTGGTCCAGAGTTAACTTTTTAATCTCTCATTTGACTATAAACGTGACTTCAGGACCGCGCAAACATCGTTTACTTATATCTATCGTTATTTTTGATAACGTCATGTTTTTCGTCTGCCTATTTTTGCATTTATTGAATAGCGAATTTGAGATAAATTTCAACATCTTGGTGGCATCTCTTACATTCTTCGGTTGCAGTCACTACATATTCAGGCTATCTATGGGATTTACTAAGAGGGATTTATATGCACAGTTCATGCAGAAGATTAAAGCTCTGTATACAGAGAAGGGAGACGATGAAGAAGATGAACAAATTTTGGCAAAACATTTGGTGAACTTCATGAAGATATTTTCTTTGATTGACAAATGCTTCAGTTTTATATACATTGTAGCGGGAATTATGACTGGTGTATATTTCCGTTTAAATCATGATTACGGGCTGATGATAGACCTACCATTTATTTCAATGGACATTTTTCAGGGAAATTTCTTCTGGAGGGAATTTCCACATTTTATTCAAGAGTATTTCTACACTAGTTTTGGCGTTACTGTAATAATCCTTGATCTGGGAATTATTTTTATGGGCATTCAAGTAATTGCAGAACTCAACATTCTCACTGATTCAATGAATTTGTTAAACGAAAAGATTAAAACTCACCCGATGTTCTTGCACAGAATCATCCGGAGGCATTGCTCATTAATTGAAAATATTAATTTGCTAAACGATATAATTGCTGAGGGTTCTTTTATTCAACTCATGCTTACTTTTTCCACGATTTTATTTGGAATGACATTCTTGATAACATACACAACGGGTTATGTAAATTATATAATTGTTATATGCGGTGGGGGAATTGGTCTATCTATTTGCATTCTTGGGGAATTCATTCGAAATAAAACTGAAATTTTATCTGATACACTCTATATGACCAATTGGTACGATCTAAGCGTGAAGGATCAAAAAAGCTTCTTAATTATGCTCGGGATGGCTCAACGGGGATATGGACTAAAATCTGCTGGAATGTATGATATAAATCTTTATACCTTCGTACAGATTTTTAAAATTGCCTTCTCCTACTCTGCCGTTCTCTACAGTTTGAGTAAATAA	1128	ATGGAAGCGCTTAACAAAAATTGGTCCAGAGTTAACTTTTTAATCTCTCATTTGACTATAAACGTGACTTCAGGACCGCGCAAACATCGTTTACTTATATCTATCGTTATTTTTGATAACGTCATGTTTTTCGTCTGCCTATTTTTGCATTTATTGAATAGCGAATTTGAGATAAATTTCAACATCTTGGTGGCATCTCTTACATTCTTCGGTTGCAGTCACTACATATTCAGGCTATCTATGGGATTTACTAAGAGGGATTTATATGCACAGTTCATGCAGAAGATTAAAGCTCTGTATACAGAGAAGGGAGACGATGAAGAAGATGAACAAATTTTGGCAAAACATTTGGTGAACTTCATGAAGATATTTTCTTTGATTGACAAGTAAGATAAATTAAAATCCTCATTCAAACTTATTTAAAAAAAAATGGAATTTATGTAAATTTTCTTTTTAGATGCTTCAGTTTTATATACATTGTAGCGGGAATTATGACTGGTGTATATTTCCGTTTAAATCATGATTACGGGCTGATGATAGACCTACCATTTATTTCAATGGACATTTTTCAGGGAAATTTCTTCTGGAGGGAATTTCCACATTTTATTCAAGAGTATTTCTACACTAGTTTTGGCGTTACTGTAATAATCCTTGATCTGGGAATTATTTTTATGGGCATTCAAGTAATTGCAGAACTCAACATTCTCACTGATTCAATGAATTTGTTAAACGAAAAGATTAAAACTCACCCGATGTTCTTGCACAGAATCATCCGGAGGCATTGCTCATTAATTGAAAATATTAATTTGCTAAACGATATAATTGCTGAGGGTTCTTTTATTCAACTCATGCTTACTTTTTCCACGATTTTATTTGGAATGACATTCTTGATAACATACACAACGGGTTATGTAAATTATATAATTGTTATATGCGGTGGGGGAATTGGTCTATCTATTTGCATTCTTGGGGAATTCATTCGAAATAAAACTGAAATTTTATCTGATACACTCTATATGACCAATTGGTACGATCTAAGCGTGAAGGATCAAAAAAGCTTCTTAATTATGCTCGGGATGGCTCAACGGGGATATGGACTAAAATCTGCTGGAATGTATGATATAAATCTTTATACCTTCGTACAGGTTCGTTAAAGTTTGAACTTATTTCCTAAAGTATAAGAAAAAACGGAATTTTCTTTCAGATTTTTAAAATTGCCTTCTCCTACTCTGCCGTTCTCTACAGTTTGAGTAAATAA	1258	9MGB_low
S1S09	Or138	1	ATGGAAGCGCTTAACAAAAATTGGTCCAGAGTTAACTTTTTAATCTCTCATTTGACTATAAACGTGACTTCAGGACCGCGCAAACATCGTTTGCTTATATCTATCGTTATTTTTGATAACGTCATGTTTTTCGTCTGCCTATTTTTGCATTTATGGAATAACGAATTTGAGATAAATTTTAACATCTTGGTGTCAGCTCTTACATTCTTTGGTTGCGCTCACTACATATTCAGGCTATCTATGGGATTTACTAAGAGGGATTTATATGCACAGTTCATGCAGAAGATTAAAGCTCTGTATACAGAGAAGGGAGACGATGAAGAAGATGAACAAATTTTGGCAAAACATTTGGTGAACTTCATGAAGATATTTTCTTTGATTGACAAATGCTTCAGTTTTATATACATTGTAGCGGGAATTATGACTGGTGTATATTTCCGTTTAAATCATGATTACGGGCTGATGATAGACCTACCATTTATTTCAATAGACATTTTTCAGGGAAATTTCTTCTGGAGGGAATTTCCACATTTTATTCAAGAGTATTTCTACAGTAGTTTTGCCGTTACTGTAGTAATTCTCGATATGGGAATTATTTTTTTGGGTATTCAAGTAATTGCAGAACTCAACATTCTCACTGATTCAATGAATTTGTTGAATGAAAAGATTAAAACTCATCCGATGTTCTTGCATAGAATCATCCGGAGGCATTGCTCATTAATTGAGAATATTACTTTGCTAAATGATATAATAGCTGAGGGTTCTTTTATTCAACTCATGCTTACTTTTTCCACAATTTTATTTGGAATGACATTCTTAATAACATATACAACGGGTTATGTAAATTATATAATTGTTATATGCGGTGGAGGAATTGGTCTTTCTATTTGCATTCTTGGGGAATTCATTCGAAATAAAACTGAGAGTTTATCTGATACACTCTATATGACCAATTGGTACGATCTAAGCGTGAAGGATCAAAAAAGCTTCTTAATTATGCTCGGAATGGCTCAACGGGGATATGGACTAAAGTCTGCAGGAATGTATGATATAAATCTATATACCTTCGTACAGATTTTTAAAATTGCCTTCTCCTACTCTGCCGTTCTCTACAGTTTGAGTAAATAA	1128	ATGGAAGCGCTTAACAAAAATTGGTCCAGAGTTAACTTTTTAATCTCTCATTTGACTATAAACGTGACTTCAGGACCGCGCAAACATCGTTTGCTTATATCTATCGTTATTTTTGATAACGTCATGTTTTTCGTCTGCCTATTTTTGCATTTATGGAATAACGAATTTGAGATAAATTTTAACATCTTGGTGTCAGCTCTTACATTCTTTGGTTGCGCTCACTACATATTCAGGCTATCTATGGGATTTACTAAGAGGGATTTATATGCACAGTTCATGCAGAAGATTAAAGCTCTGTATACAGAGAAGGGAGACGATGAAGAAGATGAACAAATTTTGGCAAAACATTTGGTGAACTTCATGAAGATATTTTCTTTGATTGACAAGTAAGATAAATTAAAATCCTCATTCAAACTTATTTAAAAAAAAATGGAATTTATGTAAATTTTCTTTTTAGATGCTTCAGTTTTATATACATTGTAGCGGGAATTATGACTGGTGTATATTTCCGTTTAAATCATGATTACGGGCTGATGATAGACCTACCATTTATTTCAATAGACATTTTTCAGGGAAATTTCTTCTGGAGGGAATTTCCACATTTTATTCAAGAGTATTTCTACAGTAGTTTTGCCGTTACTGTAGTAATTCTCGATATGGGAATTATTTTTTTGGGTATTCAAGTAATTGCAGAACTCAACATTCTCACTGATTCAATGAATTTGTTGAATGAAAAGATTAAAACTCATCCGATGTTCTTGCATAGAATCATCCGGAGGCATTGCTCATTAATTGAGAATATTACTTTGCTAAATGATATAATAGCTGAGGGTTCTTTTATTCAACTCATGCTTACTTTTTCCACAATTTTATTTGGAATGACATTCTTAATAACATATACAACGGGTTATGTAAATTATATAATTGTTATATGCGGTGGAGGAATTGGTCTTTCTATTTGCATTCTTGGGGAATTCATTCGAAATAAAACTGAGAGTTTATCTGATACACTCTATATGACCAATTGGTACGATCTAAGCGTGAAGGATCAAAAAAGCTTCTTAATTATGCTCGGAATGGCTCAACGGGGATATGGACTAAAGTCTGCAGGAATGTATGATATAAATCTATATACCTTCGTACAGGTTCGTTAAAGTTTGAACTTATTTCCTAAAGTATAAGAAAAAACGGAATTTTCTTTCAGATTTTTAAAATTGCCTTCTCCTACTCTGCCGTTCTCTACAGTTTGAGTAAATAA	1258	9MGB_low
S1S13	Or138	2	ATGGAAGCGCTTAACAAAAATTGGTCCAGAGTTAACTTTTTAATCTCTCATTTGACTATAAACGTGACTTCAGGACCGCGCAAACATCGTTTGCTTATATCTATCGTTATTTTTGATAACGTCATGTTTTTCGTCTGCCTATTTTTGCATTTATGGAATAACGAATTTGAGATAAATTTCAACATCTTGGTGTCAGCTCTTACATTCTTTGGTTGCGCTCACTACATATTCAGGCTATCTATGGGATTTACTAAGAGGGATTTATATGCACAGTTCATGCAGAAGATTAAAGCTCTGTATACAGAGAAGGGAGACGATGAAGAAGATGAACAAATTTTGGCAAAACATTTGGTAAACTTCATGAAGATATTTTCTTTGGTTGACAAATGCTTCAGTTTTATATACATTGTAGCGGGAATTATGACTGGTGTATATTTCCGTTTAAATCATGATTATGGGCTGATGATAGACCTACCATTTATTTCAATGGACATTTTTCAGGGAAATTTCTTCTGGAGGGAATTTCCACATTTTATTCAAGAGTATTTCTACAGTAGTTTTGCCGTTACTGTAGTAATTCTCGATATGGGAATCATTTTTTTGGGCATTCAAGTAATTGCAGAACTCAACATTCTCACTGATTCAATGAATTTGTTGAATGAAAAGATTAAAACTCACCCGATGTTCTTGCACAGAATCATCCGGAGGCATTGCTCATTAATTGAGAATATTACTTTGCTAAACGATATAATTGCTGAGGGTTCTTTTATTCAACTCATGCTTACTTTTTCTACAATTTTATTTGGAATGACATTCTTGATAACATATACAACGGGTTATGTAAATTATATAATTGTTATATGCGGTGGAGGAATTGGTCTATCTATTTGCATTCTTGGGGAATTCATTCGAAATAAAACTGAAAGTTTATCTGATACACTCTATATGACCAATTGGTACGATCTAAGCGTGAAGGATCAAAAAAGCTTCTTAATTATGCTCGGAATGGCTCAACGGGGATATGGACTAAAGTCTGCAGGAATGTATGATATAAATCTTTATACCTTCGTACAGATTTTTAAAATTGCCTTCTCCTACTCTGCCGTTCTCTACAGTTTGAGTAATTAA	1128	ATGGAAGCGCTTAACAAAAATTGGTCCAGAGTTAACTTTTTAATCTCTCATTTGACTATAAACGTGACTTCAGGACCGCGCAAACATCGTTTGCTTATATCTATCGTTATTTTTGATAACGTCATGTTTTTCGTCTGCCTATTTTTGCATTTATGGAATAACGAATTTGAGATAAATTTCAACATCTTGGTGTCAGCTCTTACATTCTTTGGTTGCGCTCACTACATATTCAGGCTATCTATGGGATTTACTAAGAGGGATTTATATGCACAGTTCATGCAGAAGATTAAAGCTCTGTATACAGAGAAGGGAGACGATGAAGAAGATGAACAAATTTTGGCAAAACATTTGGTAAACTTCATGAAGATATTTTCTTTGGTTGACAAGTAAGAAAAATTAAAATCCTAATTCAAACTTATTTTAAAAAAAATGGCACTTATGTAAATTTTCTTTTAGATGCTTCAGTTTTATATACATTGTAGCGGGAATTATGACTGGTGTATATTTCCGTTTAAATCATGATTATGGGCTGATGATAGACCTACCATTTATTTCAATGGACATTTTTCAGGGAAATTTCTTCTGGAGGGAATTTCCACATTTTATTCAAGAGTATTTCTACAGTAGTTTTGCCGTTACTGTAGTAATTCTCGATATGGGAATCATTTTTTTGGGCATTCAAGTAATTGCAGAACTCAACATTCTCACTGATTCAATGAATTTGTTGAATGAAAAGATTAAAACTCACCCGATGTTCTTGCACAGAATCATCCGGAGGCATTGCTCATTAATTGAGAATATTACTTTGCTAAACGATATAATTGCTGAGGGTTCTTTTATTCAACTCATGCTTACTTTTTCTACAATTTTATTTGGAATGACATTCTTGATAACATATACAACGGGTTATGTAAATTATATAATTGTTATATGCGGTGGAGGAATTGGTCTATCTATTTGCATTCTTGGGGAATTCATTCGAAATAAAACTGAAAGTTTATCTGATACACTCTATATGACCAATTGGTACGATCTAAGCGTGAAGGATCAAAAAAGCTTCTTAATTATGCTCGGAATGGCTCAACGGGGATATGGACTAAAGTCTGCAGGAATGTATGATATAAATCTTTATACCTTCGTACAGGTTCGTTAAAATTTGAACTTATTTCCTAAAGTATAAGAAAAAAACGGAATTTTCTTTCAGATTTTTAAAATTGCCTTCTCCTACTCTGCCGTTCTCTACAGTTTGAGTAATTAA	1258	9MGB_low
S1S14	Or138	3	ATGGAAGCGCTTAACAAAAATTGGTCCAGAGTTAACTTTTTAATCTCTCATTTGACTATAAACGTGACTTCAGGACCGCGCAAACATCGTTTACTTATATCTATCGTTATTTTTGATAACGTCATGTTTTTCGTCTGCCTATTTTTGCATTTATTGAATAGCGAATTTGAGATAAATTTCAACATCTTGGTGGCATCTCTTACATTCTTCGGTTGCAGTCACTACATATTCAGGCTATCTATGGGATTTACTAAGAGGGATTTATATGCACAGTTCATGCAAAAGATTAAAGCTCTGTATACAGAGAAGGGAGACGATGAAGAAGATGAACAAATTTTGGCAAAACATTTGGTGAACTTCATGAAGATATTTTCTTTGATTGACAAATGTTTCAGTTTTATATACATTGTTGCGGGAATTATGACTGGTGTATATTTCCGTTTAAATCATGATTACGGGCTGATGATAGACCTACCATTTATTTCAATGGACATTTTTCAGGGAAATTTCTTCTGGAGGGAATTTCCACATTTTATTCAAGAGTATTTCTACAGTAGTTTTGCCGTTACTGTAGTAATCCTCGATATGGGAATTATTTTTTTGGGTATTCAAGTAATTGCAGAACTCAACATTCTCACGGATTCAATGAATTTGTTGAATGAAAAGATTAAAACTCACCCGATGTTCTTGCACAGAATTATCCGGAGGCATTGCTCATTAATTGAAAATATTAATTTGCTTAATGACATAATTGCTGAGGGTTCTTTTATTCAACTCATGCTTACTTTTTCTACAATTTTATTTGGAATGACATTCTTAATAACATATACAACGGGTTATGTAAATTATATAATTGTTATATGCGGTGGTGGAATTGGTCTATCTATTTGCATTCTTGGGGAATTCATTCGAAATAAAACTGAAAGTTTATCTGATACACTCTATATGACCAATTGGTACGATCTAAGCGTGAAGGATCAAAAAAGCTTCTTAATTATGCTCGGAATGGCTCAACGGGGATATGGACTAAAGTCTGCAGGAATGTATGATATAAATCTTTATACCTTCGTACAGATTTTTAAAATTGCCTTCTCCTACTCTGCCGTTCTCTACAGTTTGAGTAATTAA	1128	ATGGAAGCGCTTAACAAAAATTGGTCCAGAGTTAACTTTTTAATCTCTCATTTGACTATAAACGTGACTTCAGGACCGCGCAAACATCGTTTACTTATATCTATCGTTATTTTTGATAACGTCATGTTTTTCGTCTGCCTATTTTTGCATTTATTGAATAGCGAATTTGAGATAAATTTCAACATCTTGGTGGCATCTCTTACATTCTTCGGTTGCAGTCACTACATATTCAGGCTATCTATGGGATTTACTAAGAGGGATTTATATGCACAGTTCATGCAAAAGATTAAAGCTCTGTATACAGAGAAGGGAGACGATGAAGAAGATGAACAAATTTTGGCAAAACATTTGGTGAACTTCATGAAGATATTTTCTTTGATTGACAAGTAAGAAAAATTAAAATCCTCATTCAAACTTATTTAAAAAAAAATGCAATTTATGTAAATTTTCTTTTAGATGTTTCAGTTTTATATACATTGTTGCGGGAATTATGACTGGTGTATATTTCCGTTTAAATCATGATTACGGGCTGATGATAGACCTACCATTTATTTCAATGGACATTTTTCAGGGAAATTTCTTCTGGAGGGAATTTCCACATTTTATTCAAGAGTATTTCTACAGTAGTTTTGCCGTTACTGTAGTAATCCTCGATATGGGAATTATTTTTTTGGGTATTCAAGTAATTGCAGAACTCAACATTCTCACGGATTCAATGAATTTGTTGAATGAAAAGATTAAAACTCACCCGATGTTCTTGCACAGAATTATCCGGAGGCATTGCTCATTAATTGAAAATATTAATTTGCTTAATGACATAATTGCTGAGGGTTCTTTTATTCAACTCATGCTTACTTTTTCTACAATTTTATTTGGAATGACATTCTTAATAACATATACAACGGGTTATGTAAATTATATAATTGTTATATGCGGTGGTGGAATTGGTCTATCTATTTGCATTCTTGGGGAATTCATTCGAAATAAAACTGAAAGTTTATCTGATACACTCTATATGACCAATTGGTACGATCTAAGCGTGAAGGATCAAAAAAGCTTCTTAATTATGCTCGGAATGGCTCAACGGGGATATGGACTAAAGTCTGCAGGAATGTATGATATAAATCTTTATACCTTCGTACAGGTTCGTTAAAATTTGAACTTATTTCCTAAAGTATAAGAAAAAAACGGAATTTTCTTTCAGATTTTTAAAATTGCCTTCTCCTACTCTGCCGTTCTCTACAGTTTGAGTAATTAA	1258	9MGB_low
S1S01	Or138	4	ATGGAAGCGCTTAACAAAAATTGGTCCAGAGTTAACTTTTTAATCTCTCATTTGACTATAAACGTGACTTCAGGACCGCGCAAACATCGTTTGCTTATATCTATCGTTATTTTTAATAACGTCATGTTTTTCATCTGCCTATTTTTGCATTTATGGAATAGCGAATTTGCGCTAAATTTCAACATTTTGGTGTCAGGTCTTACATTCTTTGGTTGCGCTCACTACATATTCAGGCTATCTATGGGATTTATTAAGAGGGATTTATATGCACAGCTCATGCAGAAGATTAAAGTTCTGTATACAGAAAAGGGAGACGATGAAGAAGATGAAAAAAATTTGGCAAAACATTTGGTGAACTTCATGAAGATATTTTCTTTGATTGACAAATGCTTCAGTTTTATATACATTGTAGCGGGAATTATGACTGGTGTATATTTCCGTTTTAATCCTGATTACGGGCTGATGATAGACTTACCATTTATTTCAATGGACATTTTTCAGGGAAATTTCTTCTGGAGGGAATTTCCACATTTTATTCAAGAGTATTTCTACAGTAGTTTTGCCGTTACTGTAGTAATCCTCGATATGGGAATTATTTTTTTGGGTATTCAAGTAATTGCAGAACTCAACATTCTCACTGATTCAATGAATTTGTTGAATGAAAAGATTAAAACTCACCCGATGTTCTTGCAGAAAATCATCCGGAGGCATTGCTCATTAATTGAGAATATTAATTTGCTAAATGATATAATTGCTGAGGGTTCTTTTATTCAACTCATGCTTACTTTTTCCACAATTTTATTTGGAATGACATTCTTAATAACATACACAACGGGTTATGTAAATTATATAATTGTTATATGCGGTGGAGGAATTGGTCTGTCTATTTGCATTCTTGGGGAATTCATTCGAAATAAAACTGAAAGTTTATCTAATACACTCTATATGACCAATTGGTACGATCTAAGCGTGAAGGATCAAAAAAGCTTCTTAATTATGCTCGGGATGGCTCAACGGGGATATGGACTAAAGTCTGCTGGAATGTATGATATAAATCTTTATACCTTCGTACAGATTTTTAAAATTGCCTTCTCCTACTCTGCCGTTCTCTACAGTTTGAGTAATTAA	1128	ATGGAAGCGCTTAACAAAAATTGGTCCAGAGTTAACTTTTTAATCTCTCATTTGACTATAAACGTGACTTCAGGACCGCGCAAACATCGTTTGCTTATATCTATCGTTATTTTTAATAACGTCATGTTTTTCATCTGCCTATTTTTGCATTTATGGAATAGCGAATTTGCGCTAAATTTCAACATTTTGGTGTCAGGTCTTACATTCTTTGGTTGCGCTCACTACATATTCAGGCTATCTATGGGATTTATTAAGAGGGATTTATATGCACAGCTCATGCAGAAGATTAAAGTTCTGTATACAGAAAAGGGAGACGATGAAGAAGATGAAAAAAATTTGGCAAAACATTTGGTGAACTTCATGAAGATATTTTCTTTGATTGACAAGTAAGATAAATTAAAATCCTGATTCAAACTTATATTTAAAAAAAAATGGAATTTATGTAAATTTTCTTTTAGATGCTTCAGTTTTATATACATTGTAGCGGGAATTATGACTGGTGTATATTTCCGTTTTAATCCTGATTACGGGCTGATGATAGACTTACCATTTATTTCAATGGACATTTTTCAGGGAAATTTCTTCTGGAGGGAATTTCCACATTTTATTCAAGAGTATTTCTACAGTAGTTTTGCCGTTACTGTAGTAATCCTCGATATGGGAATTATTTTTTTGGGTATTCAAGTAATTGCAGAACTCAACATTCTCACTGATTCAATGAATTTGTTGAATGAAAAGATTAAAACTCACCCGATGTTCTTGCAGAAAATCATCCGGAGGCATTGCTCATTAATTGAGAATATTAATTTGCTAAATGATATAATTGCTGAGGGTTCTTTTATTCAACTCATGCTTACTTTTTCCACAATTTTATTTGGAATGACATTCTTAATAACATACACAACGGGTTATGTAAATTATATAATTGTTATATGCGGTGGAGGAATTGGTCTGTCTATTTGCATTCTTGGGGAATTCATTCGAAATAAAACTGAAAGTTTATCTAATACACTCTATATGACCAATTGGTACGATCTAAGCGTGAAGGATCAAAAAAGCTTCTTAATTATGCTCGGGATGGCTCAACGGGGATATGGACTAAAGTCTGCTGGAATGTATGATATAAATCTTTATACCTTCGTACAGGTTCGTTAAAGTTTGAATTTATTTTTTAAAGTATTAAAAAAAAAAAAACGGAATTTTCTTTCAGATTTTTAAAATTGCCTTCTCCTACTCTGCCGTTCTCTACAGTTTGAGTAATTAA	1264	3MαH
S1S04	Or138	4	ATGGAAGCGCTTAACAAAAATTGGTCCAGAGTTAACTTTTTAATCTCTCATTTGACTATAAACGTGACTTCAGGACCGCGCAAACATCGTTTGCTTATATCTATCGTTATTTTTAATAACGTCATGTTTTTCATCTGCCTATTTTTGCATTTATGGAATAGCGAATTTGCGCTAAATTTCAACATTTTGGTGTCAGGTCTTACATTCTTTGGTTGCGCTCACTACATATTCAGGCTATCTATGGGATTTATTAAGAGGGATTTATATGCACAGCTCATGCAGAAGATTAAAGTTCTGTATACAGAAAAGGGAGACGATGAAGAAGATGAAAAAAATTTGGCAAAACATTTGGTGAACTTCATGAAGATATTTTCTTTGATTGACAAATGCTTCAGTTTTATATACATTGTAGCGGGAATTATGACTGGTGTATATTTCCGTTTTAATCCTGATTACGGGCTGATGATAGACTTACCATTTATTTCAATGGACATTTTTCAGGGAAATTTCTTCTGGAGGGAATTTCCACATTTTATTCAAGAGTATTTCTACAGTAGTTTTGCCGTTACTGTAGTAATCCTCGATATGGGAATTATTTTTTTGGGTATTCAAGTAATTGCAGAACTCAACATTCTCACTGATTCAATGAATTTGTTGAATGAAAAGATTAAAACTCACCCGATGTTCTTGCAGAAAATCATCCGGAGGCATTGCTCATTAATTGAGAATATTAATTTGCTAAATGATATAATTGCTGAGGGTTCTTTTATTCAACTCATGCTTACTTTTTCCACAATTTTATTTGGAATGACATTCTTAATAACATACACAACGGGTTATGTAAATTATATAATTGTTATATGCGGTGGAGGAATTGGTCTGTCTATTTGCATTCTTGGGGAATTCATTCGAAATAAAACTGAAAGTTTATCTAATACACTCTATATGACCAATTGGTACGATCTAAGCGTGAAGGATCAAAAAAGCTTCTTAATTATGCTCGGGATGGCTCAACGGGGATATGGACTAAAGTCTGCTGGAATGTATGATATAAATCTTTATACCTTCGTACAGATTTTTAAAATTGCCTTCTCCTACTCTGCCGTTCTCTACAGTTTGAGTAAATAA	1128	ATGGAAGCGCTTAACAAAAATTGGTCCAGAGTTAACTTTTTAATCTCTCATTTGACTATAAACGTGACTTCAGGACCGCGCAAACATCGTTTGCTTATATCTATCGTTATTTTTAATAACGTCATGTTTTTCATCTGCCTATTTTTGCATTTATGGAATAGCGAATTTGCGCTAAATTTCAACATTTTGGTGTCAGGTCTTACATTCTTTGGTTGCGCTCACTACATATTCAGGCTATCTATGGGATTTATTAAGAGGGATTTATATGCACAGCTCATGCAGAAGATTAAAGTTCTGTATACAGAAAAGGGAGACGATGAAGAAGATGAAAAAAATTTGGCAAAACATTTGGTGAACTTCATGAAGATATTTTCTTTGATTGACAAGTAAGATAAATTAAAATCCTGATTCAAACTTATATTTAAAAAAAAATGGAATTTATGTAAATTTTCTTTTAGATGCTTCAGTTTTATATACATTGTAGCGGGAATTATGACTGGTGTATATTTCCGTTTTAATCCTGATTACGGGCTGATGATAGACTTACCATTTATTTCAATGGACATTTTTCAGGGAAATTTCTTCTGGAGGGAATTTCCACATTTTATTCAAGAGTATTTCTACAGTAGTTTTGCCGTTACTGTAGTAATCCTCGATATGGGAATTATTTTTTTGGGTATTCAAGTAATTGCAGAACTCAACATTCTCACTGATTCAATGAATTTGTTGAATGAAAAGATTAAAACTCACCCGATGTTCTTGCAGAAAATCATCCGGAGGCATTGCTCATTAATTGAGAATATTAATTTGCTAAATGATATAATTGCTGAGGGTTCTTTTATTCAACTCATGCTTACTTTTTCCACAATTTTATTTGGAATGACATTCTTAATAACATACACAACGGGTTATGTAAATTATATAATTGTTATATGCGGTGGAGGAATTGGTCTGTCTATTTGCATTCTTGGGGAATTCATTCGAAATAAAACTGAAAGTTTATCTAATACACTCTATATGACCAATTGGTACGATCTAAGCGTGAAGGATCAAAAAAGCTTCTTAATTATGCTCGGGATGGCTCAACGGGGATATGGACTAAAGTCTGCTGGAATGTATGATATAAATCTTTATACCTTCGTACAGGTTCGTTAAAGTTTGAACTTATTTCCTGAAGTATAAGAAAAAACGAAATTTTCTTTCAGATTTTTAAAATTGCCTTCTCCTACTCTGCCGTTCTCTACAGTTTGAGTAAATAA	1259	3MαH
S1S05	Or138	4	ATGGAAGCGCTTAACAAAAATTGGTCCAGAGTTAACTTTTTAATCTCTCATTTGACTATAAACGTGACTTCAGGACCGCGCAAACATCGTTTGCTTATATCTATCGTTATTTTTAATAACGTCATGTTTTTCATCTGCCTATTTTTGCATTTATGGAATAGCGAATTTGCGCTAAATTTCAACATTTTGGTGTCAGGTCTTACATTCTTTGGTTGCGCTCACTACATATTCAGGCTATCTATGGGATTTATTAAGAGGGATTTATATGCACAGCTCATGCAGAAGATTAAAGTTCTGTATACAGAAAAGGGAGACGATGAAGAAGATGAAAAAAATTTGGCAAAACATTTGGTGAACTTCATGAAGATATTTTCTTTGATTGACAAATGCTTCAGTTTTATATACATTGTAGCGGGAATTATGACTGGTGTATATTTCCGTTTAAATCATGATTACGGGCTGATGATAGACCTACCATTTATTTCAATGGACATTTTTCAGGGAAATTTCTTCTGGAGGGAATTTCCACATTTTATTCAAGAGTATTTCTACAGTAGTTTTGCCGTTACTGTAGTAATCCTCGATATGGGAATTATTTTTTTGGGTATTCAAGTAATTGCAGAACTCAACATTCTCACTGATTCAATGAATTTGTTGAATGAAAAGATTAAAACTCACCCGATGTTCTTGCAGAAAATCATCCGGAGGCATTGCTCATTAATTGAGAATATTAATTTGCTAAATGATATAATTGCTGAGGGTTCTTTTATTCAACTCATGCTTACTTTTTCCACAATTTTATTTGGAATGACATTCTTAATAACATACACAACGGGTTATGTAAATTATATAATTGTTATATGCGGTGGAGGAATTGGTCTGTCTATTTGCATTCTTGGGGAATTCATTCGAAATAAAACTGAAAGTTTATCTAATACACTCTATATGACCAATTGGTACGATCTAAGCGTGAAGGATCAAAAAAGCTTCTTAATTATGCTCGGGATGGCTCAACGGGGATATGGACTAAAGTCTGCTGGAATGTATGATATAAATCTTTATACCTTCGTACAGATTTTTAAAATTGCCTTCTCCTACTCTGCCGTTCTCTACAGTTTGAGTAAATAA	1128	ATGGAAGCGCTTAACAAAAATTGGTCCAGAGTTAACTTTTTAATCTCTCATTTGACTATAAACGTGACTTCAGGACCGCGCAAACATCGTTTGCTTATATCTATCGTTATTTTTAATAACGTCATGTTTTTCATCTGCCTATTTTTGCATTTATGGAATAGCGAATTTGCGCTAAATTTCAACATTTTGGTGTCAGGTCTTACATTCTTTGGTTGCGCTCACTACATATTCAGGCTATCTATGGGATTTATTAAGAGGGATTTATATGCACAGCTCATGCAGAAGATTAAAGTTCTGTATACAGAAAAGGGAGACGATGAAGAAGATGAAAAAAATTTGGCAAAACATTTGGTGAACTTCATGAAGATATTTTCTTTGATTGACAAGTAAGATAAATTAAAATCCTGATTCAAACTTATATTTAAAAAAAAATGGAATTTATGTAAATTTTCTTTTAGATGCTTCAGTTTTATATACATTGTAGCGGGAATTATGACTGGTGTATATTTCCGTTTAAATCATGATTACGGGCTGATGATAGACCTACCATTTATTTCAATGGACATTTTTCAGGGAAATTTCTTCTGGAGGGAATTTCCACATTTTATTCAAGAGTATTTCTACAGTAGTTTTGCCGTTACTGTAGTAATCCTCGATATGGGAATTATTTTTTTGGGTATTCAAGTAATTGCAGAACTCAACATTCTCACTGATTCAATGAATTTGTTGAATGAAAAGATTAAAACTCACCCGATGTTCTTGCAGAAAATCATCCGGAGGCATTGCTCATTAATTGAGAATATTAATTTGCTAAATGATATAATTGCTGAGGGTTCTTTTATTCAACTCATGCTTACTTTTTCCACAATTTTATTTGGAATGACATTCTTAATAACATACACAACGGGTTATGTAAATTATATAATTGTTATATGCGGTGGAGGAATTGGTCTGTCTATTTGCATTCTTGGGGAATTCATTCGAAATAAAACTGAAAGTTTATCTAATACACTCTATATGACCAATTGGTACGATCTAAGCGTGAAGGATCAAAAAAGCTTCTTAATTATGCTCGGGATGGCTCAACGGGGATATGGACTAAAGTCTGCTGGAATGTATGATATAAATCTTTATACCTTCGTACAGGTTCGTTAAAGTTTGAACTTATTTCCTGAAGTATAAGAAAAAACGAAATTTTCTTTCAGATTTTTAAAATTGCCTTCTCCTACTCTGCCGTTCTCTACAGTTTGAGTAAATAA	1259	3MαH
S1S06	Or138	4	ATGGAAGCGCTTAACAAAAATTGGTCCAGAGTTAACTTTTTAATCTCTCATTTGACTATAAACGTGACTTCAGGACCGCGCAAACATCGTTTGCTTATATCTATTGTTATTTTTGATAACGTCATGTTTTTCGTCTGCCTATTTTTGCATTTATGGAATAACGAATTTGAGATAAATTTTAACATTTTGGTGTCAGCTCTTACATTCTTTGGTTGCGCTCACTACATATTCAGGCTATCTATGGGATTTACTAAGAGGGATTTATATGCACAGTTCATGCAGAAGATTAAAGCTCTGTATACAGAGAAGGGAGACGATGAAGAAGATGAACAAATTTTGGCAAAACATTTGGTAAACTTCATGAAGATATTTTCTTTGGTTGACAAATGCTTCAGTTTTATATACATTGTAGCGGGAATTATGACTGGTGTATATTTCCGTTTAAATCATGATTACGGGCTGATGATAGACCTACCATTTATTTCAATGGACATTTTTCAGGGAAATTTCTTCTGGAGGGAATTTCCACATTTTATTCAAGAGTATTTCTACAGTAGTTTTGCCGTTACTGTAGTAATCCTCGATATGGGAATTATTTTTTTGGGTATTCAAGTAATTGCAGAACTCAACATTCTCACTGATTCAATGAATTTGTTGAATGAAAAGATTAAAACTCACCCGATGTTCTTGCAGAAAATCATCCGGAGGCATTGCTCATTAATTGAGAATATTAATTTGCTAAATGATATAATTGCTGAGGGTTCTTTTATTCAACTCATGCTTACTTTTTCCACAATTTTATTTGGAATGACATTCTTAATAACATACACAACGGGTTATGTAAATTATATAATTGTTATATGCGGTGGAGGAATTGGTCTGTCTATTTGCATTCTTGGGGAATTCATTCGAAATAAAACTGAAAGTTTATCTAATACACTCTATATGACCAATTGGTACGATCTAAGCGTGAAGGATCAAAAAAGCTTCTTAATTATGCTCGGGATGGCTCAACGGGGATATGGACTAAAGTCTGCTGGAATGTATGATATAAATCTTTATACCTTCGTACAGATTTTTAAAATTGCCTTCTCCTACTCTGCCGTTCTCTACAGTTTGAGTAAATAA	1128	ATGGAAGCGCTTAACAAAAATTGGTCCAGAGTTAACTTTTTAATCTCTCATTTGACTATAAACGTGACTTCAGGACCGCGCAAACATCGTTTGCTTATATCTATTGTTATTTTTGATAACGTCATGTTTTTCGTCTGCCTATTTTTGCATTTATGGAATAACGAATTTGAGATAAATTTTAACATTTTGGTGTCAGCTCTTACATTCTTTGGTTGCGCTCACTACATATTCAGGCTATCTATGGGATTTACTAAGAGGGATTTATATGCACAGTTCATGCAGAAGATTAAAGCTCTGTATACAGAGAAGGGAGACGATGAAGAAGATGAACAAATTTTGGCAAAACATTTGGTAAACTTCATGAAGATATTTTCTTTGGTTGACAAGTAAGAAAAATTAAAATCCTAATTCAAACTTATTTTAAAAAAAATGGCACTTATGTAAATTTTCTTTTAGATGCTTCAGTTTTATATACATTGTAGCGGGAATTATGACTGGTGTATATTTCCGTTTAAATCATGATTACGGGCTGATGATAGACCTACCATTTATTTCAATGGACATTTTTCAGGGAAATTTCTTCTGGAGGGAATTTCCACATTTTATTCAAGAGTATTTCTACAGTAGTTTTGCCGTTACTGTAGTAATCCTCGATATGGGAATTATTTTTTTGGGTATTCAAGTAATTGCAGAACTCAACATTCTCACTGATTCAATGAATTTGTTGAATGAAAAGATTAAAACTCACCCGATGTTCTTGCAGAAAATCATCCGGAGGCATTGCTCATTAATTGAGAATATTAATTTGCTAAATGATATAATTGCTGAGGGTTCTTTTATTCAACTCATGCTTACTTTTTCCACAATTTTATTTGGAATGACATTCTTAATAACATACACAACGGGTTATGTAAATTATATAATTGTTATATGCGGTGGAGGAATTGGTCTGTCTATTTGCATTCTTGGGGAATTCATTCGAAATAAAACTGAAAGTTTATCTAATACACTCTATATGACCAATTGGTACGATCTAAGCGTGAAGGATCAAAAAAGCTTCTTAATTATGCTCGGGATGGCTCAACGGGGATATGGACTAAAGTCTGCTGGAATGTATGATATAAATCTTTATACCTTCGTACAGGTTCGTTAAAGTTTGAACTTATTTCTTAGAGCATAAAAATGGAATTTTCTTTCAGATTTTTAAAATTGCCTTCTCCTACTCTGCCGTTCTCTACAGTTTGAGTAAATAA	1253	3MαH
S1S08	Or138	4	ATGGAAGCGCTTAACAAAAATTGGTCCAGAGTTAACTTTTTAATCTCTCATTTGACTATAAACGTGACTTCAGGACCGCGCAAACATCGTTTGCTTATATCTATCGTTATTTTTAATAACGTCATGTTTTTCATCTGCCTATTTTTGCATTTATGGAATAGCGAATTTGCGCTAAATTTCAACATTTTGGTGTCAGGTCTTACATTCTTTGGTTGCGCTCACTACATATTCAGGCTATCTATGGGATTTATTAAGAGGGATTTATATGCACAGCTCATGCAGAAGATTAAAGTTCTGTATACAGAAAAGGGAGACGATGAAGAAGATGAAAAAAATTTGGCAAAACATTTGGTGAACTTCATGAAGATATTTTCTTTGATTGACAAATGCTTCAGTTTTATATACATTGTAGCGGGAATTATGACTGGTGTATATTTCCGTTTTAATCCTGATTACGGGCTGATGATAGACTTACCATTTATTTCAATGGACATTTTTCAGGGAAATTTCTTCTGGAGGGAATTTCCACATTTTATTCAAGAGTATTTCTACAGTAGTTTTGCCGTTACTGTAGTAATCCTCGATATGGGAATTATTTTTTTGGGTATTCAAGTAATTGCAGAACTCAACATTCTCACTGATTCAATGAATTTGTTGAATGAAAAGATTAAAACTCACCCGATGTTCTTGCAGAAAATCATCCGGAGGCATTGCTCATTAATTGAGAATATTAATTTGCTAAATGATATAATTGCTGAGGGTTCTTTTATTCAACTCATGCTTACTTTTTCCACAATTTTATTTGGAATGACATTCTTAATAACATACACAACGGGTTATGTAAATTATATAATTGTTATATGCGGTGGAGGAATTGGTCTGTCTATTTGCATTCTTGGGGAATTCATTCGAAATAAAACTGAAAGTTTATCTAATACACTCTATATGACCAATTGGTACGATCTAAGCGTGAAGGATCAAAAAAGCTTCTTAATTATGCTCGGGATGGCTCAACGGGGATATGGACTAAAGTCTGCTGGAATGTATGATATAAATCTTTATACCTTCGTACAGATTTTTAAAATTGCCTTCTCCTACTCTGCCGTTCTCTACAGTTTGAGTAATTAA	1128	ATGGAAGCGCTTAACAAAAATTGGTCCAGAGTTAACTTTTTAATCTCTCATTTGACTATAAACGTGACTTCAGGACCGCGCAAACATCGTTTGCTTATATCTATCGTTATTTTTAATAACGTCATGTTTTTCATCTGCCTATTTTTGCATTTATGGAATAGCGAATTTGCGCTAAATTTCAACATTTTGGTGTCAGGTCTTACATTCTTTGGTTGCGCTCACTACATATTCAGGCTATCTATGGGATTTATTAAGAGGGATTTATATGCACAGCTCATGCAGAAGATTAAAGTTCTGTATACAGAAAAGGGAGACGATGAAGAAGATGAAAAAAATTTGGCAAAACATTTGGTGAACTTCATGAAGATATTTTCTTTGATTGACAAGTAAGATAAATTAAAATCCTGATTCAAACTTATATTTAAAAAAAATGGAATTTATGTAAATTTTCTTTTAGATGCTTCAGTTTTATATACATTGTAGCGGGAATTATGACTGGTGTATATTTCCGTTTTAATCCTGATTACGGGCTGATGATAGACTTACCATTTATTTCAATGGACATTTTTCAGGGAAATTTCTTCTGGAGGGAATTTCCACATTTTATTCAAGAGTATTTCTACAGTAGTTTTGCCGTTACTGTAGTAATCCTCGATATGGGAATTATTTTTTTGGGTATTCAAGTAATTGCAGAACTCAACATTCTCACTGATTCAATGAATTTGTTGAATGAAAAGATTAAAACTCACCCGATGTTCTTGCAGAAAATCATCCGGAGGCATTGCTCATTAATTGAGAATATTAATTTGCTAAATGATATAATTGCTGAGGGTTCTTTTATTCAACTCATGCTTACTTTTTCCACAATTTTATTTGGAATGACATTCTTAATAACATACACAACGGGTTATGTAAATTATATAATTGTTATATGCGGTGGAGGAATTGGTCTGTCTATTTGCATTCTTGGGGAATTCATTCGAAATAAAACTGAAAGTTTATCTAATACACTCTATATGACCAATTGGTACGATCTAAGCGTGAAGGATCAAAAAAGCTTCTTAATTATGCTCGGGATGGCTCAACGGGGATATGGACTAAAGTCTGCTGGAATGTATGATATAAATCTTTATACCTTCGTACAGGTTCGTTAAAGTTTGAACTTATTTCCTGAAGTATAAGAAAAAACGAAATTTTCTTTCAGATTTTTAAAATTGCCTTCTCCTACTCTGCCGTTCTCTACAGTTTGAGTAATTAA	1258	3MαH
S1S10	Or138	4	ATGGAAGCGCTTAACAAAAATTGGTCCAGAGTTAACTTTTTAATCTCTCATTTGACTATAAACGTGACTTCAGGACCGCGCAAACATCGTTTGCTTATATCTATCGTTATTTTTAATAACGTCATGTTTTTCATCTGCCTATTTTTGCATTTATGGAATAGCGAATTTGCGCTAAATTTCAACATTTTGGTGTCAGGTCTTACATTCTTTGGTTGCGCTCACTACATATTCAGGCTATCTATGGGATTTATTAAGAGGGATTTATATGCACAGCTCATGCAGAAGATTAAAGTTCTGTATACAGAAAAGGGAGACGATGAAGAAGATGAAAAAAATTTGGCAAAACATTTGGTGAACTTCATGAAGATATTTTCTTTGATTGACAAATGCTTCAGTTTTATATACATTGTAGCGGGAATTATGACTGGTGTATATTTCCGTTTTAATCCTGATTACGGGCTGATGATAGACTTACCATTTATTTCAATGGACATTTTTCAGGGAAATTTCTTCTGGAGGGAATTTCCACATTTTATTCAAGAGTATTTCTACAGTAGTTTTGCCGTTACTGTAGTAATCCTCGATATGGGAATTATTTTTTTGGGTATTCAAGTAATTGCAGAACTCAACATTCTCACTGATTCAATGAATTTGTTGAATGAAAAGATTAAAACTCACCCGATGTTCTTGCAGAAAATCATCCGGAGGCATTGCTCATTAATTGAGAATATTAATTTGCTAAATGATATAATTGCTGAGGGTTCTTTTATTCAACTCATGCTTACTTTTTCCACAATTTTATTTGGAATGACATTCTTAATAACATACACAACGGGTTATGTAAATTATATAATTGTTATATGCGGTGGAGGAATTGGTCTGTCTATTTGCATTCTTGGGGAATTCATTCGAAATAAAACTGAAAGTTTATCTAATACACTCTATATGACCAATTGGTACGATCTAAGCGTGAAGGATCAAAAAAGCTTCTTAATTATGCTCGGGATGGCTCAACGGGGATATGGACTAAAGTCTGCTGGAATGTATGATATAAATCTTTATACCTTCGTACAGATTTTTAAAATTGCCTTCTCCTACTCTGCCGTTCTCTACAGTTTGAGTAAATAA	1128	ATGGAAGCGCTTAACAAAAATTGGTCCAGAGTTAACTTTTTAATCTCTCATTTGACTATAAACGTGACTTCAGGACCGCGCAAACATCGTTTGCTTATATCTATCGTTATTTTTAATAACGTCATGTTTTTCATCTGCCTATTTTTGCATTTATGGAATAGCGAATTTGCGCTAAATTTCAACATTTTGGTGTCAGGTCTTACATTCTTTGGTTGCGCTCACTACATATTCAGGCTATCTATGGGATTTATTAAGAGGGATTTATATGCACAGCTCATGCAGAAGATTAAAGTTCTGTATACAGAAAAGGGAGACGATGAAGAAGATGAAAAAAATTTGGCAAAACATTTGGTGAACTTCATGAAGATATTTTCTTTGATTGACAAGTAAGATAAATTAAAATCCTGATTCAAACTTATTTTAAAAAAAATGGAATTTATGTAAATTTTCTTTTAGATGCTTCAGTTTTATATACATTGTAGCGGGAATTATGACTGGTGTATATTTCCGTTTTAATCCTGATTACGGGCTGATGATAGACTTACCATTTATTTCAATGGACATTTTTCAGGGAAATTTCTTCTGGAGGGAATTTCCACATTTTATTCAAGAGTATTTCTACAGTAGTTTTGCCGTTACTGTAGTAATCCTCGATATGGGAATTATTTTTTTGGGTATTCAAGTAATTGCAGAACTCAACATTCTCACTGATTCAATGAATTTGTTGAATGAAAAGATTAAAACTCACCCGATGTTCTTGCAGAAAATCATCCGGAGGCATTGCTCATTAATTGAGAATATTAATTTGCTAAATGATATAATTGCTGAGGGTTCTTTTATTCAACTCATGCTTACTTTTTCCACAATTTTATTTGGAATGACATTCTTAATAACATACACAACGGGTTATGTAAATTATATAATTGTTATATGCGGTGGAGGAATTGGTCTGTCTATTTGCATTCTTGGGGAATTCATTCGAAATAAAACTGAAAGTTTATCTAATACACTCTATATGACCAATTGGTACGATCTAAGCGTGAAGGATCAAAAAAGCTTCTTAATTATGCTCGGGATGGCTCAACGGGGATATGGACTAAAGTCTGCTGGAATGTATGATATAAATCTTTATACCTTCGTACAGGTTCGTTAAAGTTTGAACTTATTTCCTGAAGTATAAGAAAAAACGAAATTTTCTTTCAGATTTTTAAAATTGCCTTCTCCTACTCTGCCGTTCTCTACAGTTTGAGTAAATAA	1257	3MαH
S1S12	Or138	4	ATGGAAGCGCTTAACAAAAATTGGTCCAGAGTTAACTTTTTAATCTCTCATTTGACTATAAACGTGACTTCAGGACCGCGCAAACATCGTTTGCTTATATCTATCGTTATTTTTAATAACGTCATGTTTTTCATCTGCCTATTTTTGCATTTATGGAATAGCGAATTTGCGCTAAATTTCAACATTTTGGTGTCAGGTCTTACATTCTTTGGTTGCGCTCACTACATATTCAGGCTATCTATGGGATTTATTAAGAGGGATTTATATGCACAGCTCATGCAGAAGATTAAAGTTCTGTATACAGAAAAGGGAGACTATGAAGAAGATGAAAAAAATTTGGCAATACATTTGGTGAACTTCATGAAGATATTTTCTTTGATTGACAAATGCTTCAGTTTTATATACATTGTAGCGGGAATTATGACTGGTGTATATTTCCGTTTAAATCATGATTATGGGCTGATGATAGACCTACCATTTATTTCAATGGACATTTTTCAGGGAAATTTCTTCTGGAGGGAATTTCCACATTTTATTCAAGAGTATTTCTACAGTAGTTTTGCCGTTACTGTAGTAATCCTCGATATGGGAATTATTTTTTTGGGTATTCAAGTAATTGCAGAACTCAACATTCTCACTGATTCAATGAATTTGTTGAATGAAAAGATTAAAACTCACCCGATGTTCTTGCAGAAAATCATCCGGAGGCATTGCTCATTAATTGAGAATATTAATTTGCTAAATGATATAATTGCTGAGGGTTCTTTTATTCAACTCATGCTTACTTTTTCCACAATTTTATTTGGAATGACATTCTTAATAACATACACAACGGGTTATGTAAATTATATAATTGTTATATGCGGTGGAGGAATTGGTCTGTCTATTTGCATTCTTGGGGAATTCATTCGAAATAAAACTGAAAGTTTATCTGATACACTCTATATGACCAATTGGTACGATCTAAGCGTGAAGGATCAAAAAAGCTTCTTAATTATGCTCGGGATGGCTCAACGGGGATATGGACTAAAGTCTGCTGGAATGTATGATATAAATCTTTATACCTTCGTACAGATTTTTAAAATTGCCTTCTCCTACTCTGCCGTTCTCTACAGTTTGAGTAAATAA	1128	ATGGAAGCGCTTAACAAAAATTGGTCCAGAGTTAACTTTTTAATCTCTCATTTGACTATAAACGTGACTTCAGGACCGCGCAAACATCGTTTGCTTATATCTATCGTTATTTTTAATAACGTCATGTTTTTCATCTGCCTATTTTTGCATTTATGGAATAGCGAATTTGCGCTAAATTTCAACATTTTGGTGTCAGGTCTTACATTCTTTGGTTGCGCTCACTACATATTCAGGCTATCTATGGGATTTATTAAGAGGGATTTATATGCACAGCTCATGCAGAAGATTAAAGTTCTGTATACAGAAAAGGGAGACTATGAAGAAGATGAAAAAAATTTGGCAATACATTTGGTGAACTTCATGAAGATATTTTCTTTGATTGACAAGTAAGATAAATTAAAATCCTGATTCAAACTTATTTTAAAAAAAATGGAATTTATGTAAATTTTCTTTTAGATGCTTCAGTTTTATATACATTGTAGCGGGAATTATGACTGGTGTATATTTCCGTTTAAATCATGATTATGGGCTGATGATAGACCTACCATTTATTTCAATGGACATTTTTCAGGGAAATTTCTTCTGGAGGGAATTTCCACATTTTATTCAAGAGTATTTCTACAGTAGTTTTGCCGTTACTGTAGTAATCCTCGATATGGGAATTATTTTTTTGGGTATTCAAGTAATTGCAGAACTCAACATTCTCACTGATTCAATGAATTTGTTGAATGAAAAGATTAAAACTCACCCGATGTTCTTGCAGAAAATCATCCGGAGGCATTGCTCATTAATTGAGAATATTAATTTGCTAAATGATATAATTGCTGAGGGTTCTTTTATTCAACTCATGCTTACTTTTTCCACAATTTTATTTGGAATGACATTCTTAATAACATACACAACGGGTTATGTAAATTATATAATTGTTATATGCGGTGGAGGAATTGGTCTGTCTATTTGCATTCTTGGGGAATTCATTCGAAATAAAACTGAAAGTTTATCTGATACACTCTATATGACCAATTGGTACGATCTAAGCGTGAAGGATCAAAAAAGCTTCTTAATTATGCTCGGGATGGCTCAACGGGGATATGGACTAAAGTCTGCTGGAATGTATGATATAAATCTTTATACCTTCGTACAGGTTCGTTAAAGTTTGAACTTATTTCTTAGAGCATAAAAATGGAATTTTCTTTCAGATTTTTAAAATTGCCTTCTCCTACTCTGCCGTTCTCTACAGTTTGAGTAAATAA	1253	3MαH
S2S01	Or138	2	ATGGAAGCGCTTAACAAAAATTGGTCCAGAGTTAACTTTTTAATCTCTCATTTGACTATAAACGTGACTTCAGTACCGCGCAAACATCGTTTGCTTATATCTATCGTTATTTTTAATAACGTCATGTTTTTCATCTGCCTATTTTTGCATTTATGGAATAGCGAATTTGCGCTAAATTTCAACACTTTGGTGTCAGGTCTTACATTCTTTGGTTGCGCTCACTACATATTCAGGCTATCTATGGGATTTATTAAGAGGGATTTATATGCACAGCTCATGCAGAAGATTAAAGTTCTGTATACAGAAAAGGGAGACGATGAAGAAGATGAAAAAAATTTGGCAAAACATTTGGTGAACTTCATGAAGATATTTTCTTTGATTGACAAATGCTTCAGTTTTATATACATTGTAGCGGGAATTATGACTGGTGTATATTTCCGTTTTAATCCTGATTACGGGCTGATGATAGACTTACCATTTATTTCAATGGACATTTTTCAGGGAAATTTCTTCTGGAGGGAATTTCCACATTTTATTCAAGAGTATTTCTACAGTAGTTTTGCCGTTACTGTAGTAATCCTCGATATGGGAATTATTTTTTTGGGTATTCAAGTAATTGCAGAACTCAACATTCTCACTGATTCAATGAATTTGTTGAATGAAAAGATTAAAACTCACCCGATGTTCTTGCAGAAAATCATCCGGAGGCATTGCTCATTAATTGAGAATATTAATTTGCTAAATGATATAATTGCTGAGGGTTCTTTTATTCAACTCATGCTTACTTTTTCCACAATTTTATTTGGAATGACATTCTTAATAACATACACAACGGGTTATGTAAATTATATAATTGTTATATGCGGTGGAGGAATTGGTCTGTCTATTTGCATTCTTGGGGAATTCATTCGAAATAAAACTGAAAGTTTATCTAATACACTCTATATGACCAATTGGTACGATCTAAGCGTGAAGGATCAAAAAAGCTTCTTAATTATGCTCGGGATGGCTCAACGGGGATATGGACTAAAGTCTGCTGGAATGTATGATATAAATCTTTATACCTTCGTACAGATTTTTAAAATTGCCTTCTCCTACTCTGCCGTTCTCTACAGTTTGAGTAAATAA	1128	ATGGAAGCGCTTAACAAAAATTGGTCCAGAGTTAACTTTTTAATCTCTCATTTGACTATAAACGTGACTTCAGTACCGCGCAAACATCGTTTGCTTATATCTATCGTTATTTTTAATAACGTCATGTTTTTCATCTGCCTATTTTTGCATTTATGGAATAGCGAATTTGCGCTAAATTTCAACACTTTGGTGTCAGGTCTTACATTCTTTGGTTGCGCTCACTACATATTCAGGCTATCTATGGGATTTATTAAGAGGGATTTATATGCACAGCTCATGCAGAAGATTAAAGTTCTGTATACAGAAAAGGGAGACGATGAAGAAGATGAAAAAAATTTGGCAAAACATTTGGTGAACTTCATGAAGATATTTTCTTTGATTGACAAGTAAGATAAATTAAAATCCTGATTCAAACTTATATTTAAAAAAAAATGGAATTTATGTAAATTTTCTTTTAGATGCTTCAGTTTTATATACATTGTAGCGGGAATTATGACTGGTGTATATTTCCGTTTTAATCCTGATTACGGGCTGATGATAGACTTACCATTTATTTCAATGGACATTTTTCAGGGAAATTTCTTCTGGAGGGAATTTCCACATTTTATTCAAGAGTATTTCTACAGTAGTTTTGCCGTTACTGTAGTAATCCTCGATATGGGAATTATTTTTTTGGGTATTCAAGTAATTGCAGAACTCAACATTCTCACTGATTCAATGAATTTGTTGAATGAAAAGATTAAAACTCACCCGATGTTCTTGCAGAAAATCATCCGGAGGCATTGCTCATTAATTGAGAATATTAATTTGCTAAATGATATAATTGCTGAGGGTTCTTTTATTCAACTCATGCTTACTTTTTCCACAATTTTATTTGGAATGACATTCTTAATAACATACACAACGGGTTATGTAAATTATATAATTGTTATATGCGGTGGAGGAATTGGTCTGTCTATTTGCATTCTTGGGGAATTCATTCGAAATAAAACTGAAAGTTTATCTAATACACTCTATATGACCAATTGGTACGATCTAAGCGTGAAGGATCAAAAAAGCTTCTTAATTATGCTCGGGATGGCTCAACGGGGATATGGACTAAAGTCTGCTGGAATGTATGATATAAATCTTTATACCTTCGTACAGGTTCGTTAAAGTTTGAACTTATTTCCTGAAGTATAAGAAAAAACGAAATTTTCTTTCAGATTTTTAAAATTGCCTTCTCCTACTCTGCCGTTCTCTACAGTTTGAGTAAATAA	1259	Sobralene
S2S02	Or138	2	ATGGAAGCGCTTAACAAAAATTGGTCCAGAGTTAACTTTTTAATCTCTCATTTGACTATAAACGTGACTTCAGTACCGCGCAAACATCGTTTGCTTATATCTATCGTTATTTTTAATAACGTCATGTTTTTCATCTGCCTATTTTTGCATTTATGGAATAGCGAATTTGCGCTAAATTTCAACACTTTGGTGTCAGGTCTTACATTCTTTGGTTGCGCTCACTACATATTCAGGCTATCTATGGGATTTATTAAGAGGGATTTATATGCACAGCTCATGCAGAAGATTAAAGTTCTGTATACAGAAAAGGGAGACGATGAAGAAGATGAAAAAAATTTGGCAAAACATTTGGTGAACTTCATGAAGATATTTTCTTTGATTGACAAATGCTTCAGTTTTATATACATTGTAGCGGGAATTATGACTGGTGTATATTTCCGTTTTAATCCTGATTACGGGCTGATGATAGACTTACCATTTATTTCAATGGACATTTTTCAGGGAAATTTCTTCTGGAGGGAATTTCCACATTTTATTCAAGAGTATTTCTACAGTAGTTTTGCCGTTACTGTAGTAATCCTCGATATGGGAATTATTTTTTTGGGTATTCAAGTAATTGCAGAACTCAACATTCTCACTGATTCAATGAATTTGTTGAATGAAAAGATTAAAACTCACCCGATGTTCTTGCAGAAAATCATCCGGAGGCATTGCTCATTAATTGAGAATATTAATTTGCTAAATGATATAATTGCTGAGGGTTCTTTTATTCAACTCATGCTTACTTTTTCCACAATTTTATTTGGAATGACATTCTTAATAACATACACAACGGGTTATGTAAATTATATAATTGTTATATGCGGTGGAGGAATTGGTCTGTCTATTTGCATTCTTGGGGAATTCATTCGAAATAAAACTGAAAGTTTATCTAATACACTCTATATGACCAATTGGTACGATCTAAGCGTGAAGGATCAAAAAAGCTTCTTAATTATGCTCGGGATGGCTCAACGGGGATATGGACTAAAGTCTGCTGGAATGTATGATATAAATCTTTATACCTTCGTACAGATTTTTAAAATTGCCTTCTCCTACTCTGCCGTTCTCTACAGTTTGAGTAAATAA	1128	ATGGAAGCGCTTAACAAAAATTGGTCCAGAGTTAACTTTTTAATCTCTCATTTGACTATAAACGTGACTTCAGTACCGCGCAAACATCGTTTGCTTATATCTATCGTTATTTTTAATAACGTCATGTTTTTCATCTGCCTATTTTTGCATTTATGGAATAGCGAATTTGCGCTAAATTTCAACACTTTGGTGTCAGGTCTTACATTCTTTGGTTGCGCTCACTACATATTCAGGCTATCTATGGGATTTATTAAGAGGGATTTATATGCACAGCTCATGCAGAAGATTAAAGTTCTGTATACAGAAAAGGGAGACGATGAAGAAGATGAAAAAAATTTGGCAAAACATTTGGTGAACTTCATGAAGATATTTTCTTTGATTGACAAGTAAGATAAATTAAAATCCTGATTCAAACTTATATTTAAAAAAAAATGGAATTTATGTAAATTTTCTTTTAGATGCTTCAGTTTTATATACATTGTAGCGGGAATTATGACTGGTGTATATTTCCGTTTTAATCCTGATTACGGGCTGATGATAGACTTACCATTTATTTCAATGGACATTTTTCAGGGAAATTTCTTCTGGAGGGAATTTCCACATTTTATTCAAGAGTATTTCTACAGTAGTTTTGCCGTTACTGTAGTAATCCTCGATATGGGAATTATTTTTTTGGGTATTCAAGTAATTGCAGAACTCAACATTCTCACTGATTCAATGAATTTGTTGAATGAAAAGATTAAAACTCACCCGATGTTCTTGCAGAAAATCATCCGGAGGCATTGCTCATTAATTGAGAATATTAATTTGCTAAATGATATAATTGCTGAGGGTTCTTTTATTCAACTCATGCTTACTTTTTCCACAATTTTATTTGGAATGACATTCTTAATAACATACACAACGGGTTATGTAAATTATATAATTGTTATATGCGGTGGAGGAATTGGTCTGTCTATTTGCATTCTTGGGGAATTCATTCGAAATAAAACTGAAAGTTTATCTAATACACTCTATATGACCAATTGGTACGATCTAAGCGTGAAGGATCAAAAAAGCTTCTTAATTATGCTCGGGATGGCTCAACGGGGATATGGACTAAAGTCTGCTGGAATGTATGATATAAATCTTTATACCTTCGTACAGGTTCGTTAAAGTTTGAACTTATTTCCTGAAGTATAAGAAAAAACGAAATTTTCTTTCAGATTTTTAAAATTGCCTTCTCCTACTCTGCCGTTCTCTACAGTTTGAGTAAATAA	1259	Sobralene
S2S03	Or138	1	ATGGAAGCGCTTAACAAAAATTGGTCCAGAGTTAACTTTTTAATCTCTCATTTGACTATAAACGTGACTTCAGTACCGCGCAAACATCGTTTGCTTATATCTATCGTTATTTTTAATAACGTCATGTTTTTCATCTGCCTATTTTTGCATTTATGGAATAGCGAATTTGCGCTAAATTTCAACACTTTGGTGTCAGGTCTTACATTCTTTGGTTGCGCTCACTACATATTCAGGCTATCTATGGGATTTATTAAGAGGGATTTATATGCACAGCTCATGCAGAAGATTAAAGTTCTGTATACAGAAAAGGGAGACGATGAAGAAGATGAAAAAAATTTGGCAAAACATTTGGTGAACTTCATGAAGATATTTTCTTTGATTGACAAATGCTTCAGTTTTATATACATTGTAGCGGGAATTATGACTGGTGTATATTTCCGTTTTAATCCTGATTACGGGCTGATGATAGACTTACCATTTATTTCAATGGACATTTTTCAGGGAAATTTCTTCTGGAGGGAATTTCCACATTTTATTCAAGAGTATTTCTACAGTAGTTTTGCCGTTACTGTAGTAATCCTCGATATGGGAATTATTTTTTTGGGTATTCAAGTAATTGCAGAACTCAACATTCTCACTGATTCAATGAATTTGTTGAATGAAAAGATTAAAACTCACCCGATGTTCTTGCAGAAAATCATCCGGAGGCATTGCTCATTAATTGAGAATATTAATTTGCTAAATGATATAATTGCTGAGGGTTCTTTTATTCAACTCATGCTTACTTTTTCCACAATTTTATTTGGAATGACATTCTTAATAACATACACAACGGGTTATGTAAATTATATAATTGTTATATGCGGTGGAGGAATTGGTCTGTCTATTTGCATTCTTGGGGAATTCATTCGAAATAAAACTGAAAGTTTATCTAATACACTCTATATGACCAATTGGTACGATCTAAGCGTGAAGGATCAAAAAAGCTTCTTAATTATGCTCGGGATGGCTCAACGGGGATATGGACTAAAGTCTGCTGGAATGTATGATATAAATCTTTATACCTTCATACAGATTTTTAAAATTGCCTTCTCCTACTCTGCCGTTCTCTACAGTTTGAGTAAATAA	1128	ATGGAAGCGCTTAACAAAAATTGGTCCAGAGTTAACTTTTTAATCTCTCATTTGACTATAAACGTGACTTCAGTACCGCGCAAACATCGTTTGCTTATATCTATCGTTATTTTTAATAACGTCATGTTTTTCATCTGCCTATTTTTGCATTTATGGAATAGCGAATTTGCGCTAAATTTCAACACTTTGGTGTCAGGTCTTACATTCTTTGGTTGCGCTCACTACATATTCAGGCTATCTATGGGATTTATTAAGAGGGATTTATATGCACAGCTCATGCAGAAGATTAAAGTTCTGTATACAGAAAAGGGAGACGATGAAGAAGATGAAAAAAATTTGGCAAAACATTTGGTGAACTTCATGAAGATATTTTCTTTGATTGACAAGTAAGATAAATTAAAATCCTGATTCAAACTTATATTTAAAAAAAAATGGAATTTATGTAAATTTTCTTTTAGATGCTTCAGTTTTATATACATTGTAGCGGGAATTATGACTGGTGTATATTTCCGTTTTAATCCTGATTACGGGCTGATGATAGACTTACCATTTATTTCAATGGACATTTTTCAGGGAAATTTCTTCTGGAGGGAATTTCCACATTTTATTCAAGAGTATTTCTACAGTAGTTTTGCCGTTACTGTAGTAATCCTCGATATGGGAATTATTTTTTTGGGTATTCAAGTAATTGCAGAACTCAACATTCTCACTGATTCAATGAATTTGTTGAATGAAAAGATTAAAACTCACCCGATGTTCTTGCAGAAAATCATCCGGAGGCATTGCTCATTAATTGAGAATATTAATTTGCTAAATGATATAATTGCTGAGGGTTCTTTTATTCAACTCATGCTTACTTTTTCCACAATTTTATTTGGAATGACATTCTTAATAACATACACAACGGGTTATGTAAATTATATAATTGTTATATGCGGTGGAGGAATTGGTCTGTCTATTTGCATTCTTGGGGAATTCATTCGAAATAAAACTGAAAGTTTATCTAATACACTCTATATGACCAATTGGTACGATCTAAGCGTGAAGGATCAAAAAAGCTTCTTAATTATGCTCGGGATGGCTCAACGGGGATATGGACTAAAGTCTGCTGGAATGTATGATATAAATCTTTATACCTTCATACAGGTTCGTTAAAGTTTGAACTTATTTCCTGAAGTATAAGAAAAAACGAAATTTTCTTTCAGATTTTTAAAATTGCCTTCTCCTACTCTGCCGTTCTCTACAGTTTGAGTAAATAA	1259	Sobralene
S2S04	Or138	2	ATGGAAGCGCTTAACAAAAATTGGTCCAGAGTTAACTTTTTAATCTCTCATTTGACTATAAACGTGACTTCAGTACCGCGCAAACATCGTTTGCTTATATCTATCGTTATTTTTAATAACGTCATGTTTTTCATCTGCCTATTTTTGCATTTATGGAATAGCGAATTTGCGCTAAATTTCAACACTTTGGTGTCAGGTCTTACATTCTTTGGTTGCGCTCACTACATATTCAGGCTATCTATGGGATTTATTAAGAGGGATTTATATGCACAGCTCATGCAGAAGATTAAAGTTCTGTATACAGAAAAGGGAGACGATGAAGAAGATGAAAAAAATTTGGCAAAACATTTGGTGAACTTCATGAAGATATTTTCTTCGATTGACAAATGCTTCAGTTTTATATACATTGTAGCGGGAATTATGACTGGTGTATATTTCCGTTTTAATCCTGATTACGGGCTGATGATAGACTTACCATTTATTTCAATGGACATTTTTCAGGGAAATTTCTTCTGGAGGGAATTTCCACATTTTATTCAAGAGTATTTCTACAGTAGTTTTGCCGTTACTGTAGTAATCCTCGATATGGGAATTATTTTTTTGGGTATTCAAGTAATTGCAGAACTCAACATTCTCACTGATTCAATGAATTTGTTGAATGAAAAGATTAAAACTCACCCGATGTTCTTGCAGAAAATCATCCGGAGGCATTGCTCATTAATTGAGAATATTAATTTGCTAAATGATATAATTGCTGAGGGTTCTTTTATTCAACTCATGCTTACTTTTTCCACAATTTTATTTGGAATGACATTCTTAATAACATACACAACGGGTTATGTAAATTATATAATTGTTATATGCGGTGGAGGAATTGGTCTGTCTATTTGCATTCTTGGGGAATTCATTCGAAATAAAACTGAAAGTTTATCTAATACACTCTATATGACCAATTGGTACGATCTAAGCGTGAAGGATCAAAAAAGCTTCTTAATTATGCTCGGGATGGCTCAACGGGGATATGGACTAAAGTCTGCTGGAATGTATGATATAAATCTTTATACCTTCATACAGATTTTTAAAATTGCCTTCTCCTACTCTGCCGTTCTCTACAGTTTGAGTAAATAA	1128	ATGGAAGCGCTTAACAAAAATTGGTCCAGAGTTAACTTTTTAATCTCTCATTTGACTATAAACGTGACTTCAGTACCGCGCAAACATCGTTTGCTTATATCTATCGTTATTTTTAATAACGTCATGTTTTTCATCTGCCTATTTTTGCATTTATGGAATAGCGAATTTGCGCTAAATTTCAACACTTTGGTGTCAGGTCTTACATTCTTTGGTTGCGCTCACTACATATTCAGGCTATCTATGGGATTTATTAAGAGGGATTTATATGCACAGCTCATGCAGAAGATTAAAGTTCTGTATACAGAAAAGGGAGACGATGAAGAAGATGAAAAAAATTTGGCAAAACATTTGGTGAACTTCATGAAGATATTTTCTTCGATTGACAAGTAAGATAAATTAAAATCCTGATTCAAACTTATATTTAAAAAAAAATGGAATTTATGTAAATTTTCTTTTAGATGCTTCAGTTTTATATACATTGTAGCGGGAATTATGACTGGTGTATATTTCCGTTTTAATCCTGATTACGGGCTGATGATAGACTTACCATTTATTTCAATGGACATTTTTCAGGGAAATTTCTTCTGGAGGGAATTTCCACATTTTATTCAAGAGTATTTCTACAGTAGTTTTGCCGTTACTGTAGTAATCCTCGATATGGGAATTATTTTTTTGGGTATTCAAGTAATTGCAGAACTCAACATTCTCACTGATTCAATGAATTTGTTGAATGAAAAGATTAAAACTCACCCGATGTTCTTGCAGAAAATCATCCGGAGGCATTGCTCATTAATTGAGAATATTAATTTGCTAAATGATATAATTGCTGAGGGTTCTTTTATTCAACTCATGCTTACTTTTTCCACAATTTTATTTGGAATGACATTCTTAATAACATACACAACGGGTTATGTAAATTATATAATTGTTATATGCGGTGGAGGAATTGGTCTGTCTATTTGCATTCTTGGGGAATTCATTCGAAATAAAACTGAAAGTTTATCTAATACACTCTATATGACCAATTGGTACGATCTAAGCGTGAAGGATCAAAAAAGCTTCTTAATTATGCTCGGGATGGCTCAACGGGGATATGGACTAAAGTCTGCTGGAATGTATGATATAAATCTTTATACCTTCATACAGGTTCGTTAAAGTTTGAACTTATTTCCTGAAGTATAAGAAAAAACGAAATTTTCTTTCAGATTTTTAAAATTGCCTTCTCCTACTCTGCCGTTCTCTACAGTTTGAGTAAATAA	1259	Sobralene
S2S07	Or138	1	ATGGAAGCGCTTAACAAAAATTGGTCCAGAGTTAACTTTTTAATCTCTCATTTGACTATAAACGTGACTTCAGTACCGCGCAAACATCGTTTGCTTATATCTATCGTTATTTTTAATAACGTCATGTTTTTCATCTGCCTATTTTTGCATTTATGGAATAGCGAATTTGCGCTAAATTTCAACACTTTGGTGTCAGGTCTTACATTCTTTGGTTGCGCTCACTACATATTCAGGCTATCTATGGGATTTATTAAGAGGGATTTATATGCACAGCTCATGCAGAAGATTAAAGTTCTGTATACAGAAAAGGGAGACGATGAAGAAGATGAAAAAAATTTGGCAAAACATTTGGTGAACTTCATGAAGATATTTTCTTTGATTGACAAATGCTTCAGTTTTATATACATTGTAGCGGGAATTATGACTGGTGTATATTTCCGTTTTAATCCTGATTACGGGCTGATGATAGACTTACCATTTATTTCAATGGACATTTTTCAGGGAAATTTCTTCTGGAGGGAATTTCCACATTTTATTCAAGAGTATTTCTACAGTAGTTTTGCCGTTACTGTAGTAATCCTCGATATGGGAATTATTTTTTTGGGTATTCAAGTAATTGCAGAACTCAACATTCTCACTGATTCAATGAATTTGTTGAATGAAAAGATTAAAACTCACCCGATGTTCTTGCAGAAAATCATCCGGAGGCATTGCTCATTAATTGAGAATATTAATTTGCTAAATGATATAATTGCTGAGGGTTCTTTTATTCAACTCATGCTTACTTTTTCCACAATTTTATTTGGAATGACATTCTTAATAACATACACAACGGGTTATGTAAATTATATAATTGTTATATGCGGTGGAGGAATTGGTCTGTCTATTTGCATTCTTGGGGAATTCATTCGAAATAAAACTGAAAGTTTATCTAATACACTCTATATGACCAATTGGTACGATCTAAGCGTGAAGGATCAAAAAAGCTTCTTAATTATGCTCGGGATGGCTCAACGGGGATATGGACTAAAGTCTGCTGGAATGTATGATATAAATCTTTATACCTTCATACAGATTTTTAAAATTGCCTTCTCCTACTCTGCCGTTCTCTACAGTTTGAGTAAATAA	1128	ATGGAAGCGCTTAACAAAAATTGGTCCAGAGTTAACTTTTTAATCTCTCATTTGACTATAAACGTGACTTCAGTACCGCGCAAACATCGTTTGCTTATATCTATCGTTATTTTTAATAACGTCATGTTTTTCATCTGCCTATTTTTGCATTTATGGAATAGCGAATTTGCGCTAAATTTCAACACTTTGGTGTCAGGTCTTACATTCTTTGGTTGCGCTCACTACATATTCAGGCTATCTATGGGATTTATTAAGAGGGATTTATATGCACAGCTCATGCAGAAGATTAAAGTTCTGTATACAGAAAAGGGAGACGATGAAGAAGATGAAAAAAATTTGGCAAAACATTTGGTGAACTTCATGAAGATATTTTCTTTGATTGACAAGTAAGATAAATTAAAATCCTGATTCAAACTTATATTTAAAAAAAAATGGAATTTATGTAAATTTTCTTTTAGATGCTTCAGTTTTATATACATTGTAGCGGGAATTATGACTGGTGTATATTTCCGTTTTAATCCTGATTACGGGCTGATGATAGACTTACCATTTATTTCAATGGACATTTTTCAGGGAAATTTCTTCTGGAGGGAATTTCCACATTTTATTCAAGAGTATTTCTACAGTAGTTTTGCCGTTACTGTAGTAATCCTCGATATGGGAATTATTTTTTTGGGTATTCAAGTAATTGCAGAACTCAACATTCTCACTGATTCAATGAATTTGTTGAATGAAAAGATTAAAACTCACCCGATGTTCTTGCAGAAAATCATCCGGAGGCATTGCTCATTAATTGAGAATATTAATTTGCTAAATGATATAATTGCTGAGGGTTCTTTTATTCAACTCATGCTTACTTTTTCCACAATTTTATTTGGAATGACATTCTTAATAACATACACAACGGGTTATGTAAATTATATAATTGTTATATGCGGTGGAGGAATTGGTCTGTCTATTTGCATTCTTGGGGAATTCATTCGAAATAAAACTGAAAGTTTATCTAATACACTCTATATGACCAATTGGTACGATCTAAGCGTGAAGGATCAAAAAAGCTTCTTAATTATGCTCGGGATGGCTCAACGGGGATATGGACTAAAGTCTGCTGGAATGTATGATATAAATCTTTATACCTTCATACAGGTTCGTTAAAGTTTGAACTTATTTCCTGAAGTATAAGAAAAAACGAAATTTTCTTTCAGATTTTTAAAATTGCCTTCTCCTACTCTGCCGTTCTCTACAGTTTGAGTAAATAA	1259	Sobralene
S2S08	Or138	2	ATGGAAGCGCTTAACAAAAATTGGTCCAGAGTTAACTTTTTAATCTCTCATTTGACTATAAACGTGACTTCAGTACCGCGCAAACATCGTTTGCTTATATCTATCGTTATTTTTAATAACGTCATGTTTTTCATCTGCCTATTTTTGCATTTATGGAATAGCGAATTTGCGCTAAATTTCAACACTTTGGTGTCAGGTCTTACATTCTTTGGTTGCGCTCACTACATATTCAGGCTATCTATGGGATTTATTAAGAGGGATTTATATGCACAGCTCATGCAGAAGATTAAAGTTCTGTATACAGAAAAGGGAGACGATGAAGAAGATGAAAAAAATTTGGCAAAACATTTGGTGAACTTCATGAAGATATTTTCTTTGATTGACAAATGCTTCAGTTTTATATACATTGTAGCGGGAATTATGACTGGTGTATATTTCCGTTTTAATCCTGATTACGGGCTGATGATAGACTTACCATTTATTTCAATGGACATTTTTCAGGGAAATTTCTTCTGGAGGGAATTTCCACATTTTATTCAAGAGTATTTCTACAGTAGTTTTGCCGTTACTGTAGTAATCCTCGATATGGGAATTATTTTTTTGGGTATTCAAGTAATTGCAGAACTCAACATTCTCACTGATTCAATGAATTTGTTGAATGAAAAGATTAAAACTCACCCGATGTTCTTGCAGAAAATCATCCGGAGGCATTGCTCATTAATTGAGAATATTAATTTGCTAAATGATATAATTGCTGAGGGTTCTTTTATTCAACTCATGCTTACTTTTTCCACAATTTTATTTGGAATGACATTCTTAATAACATACACAACGGGTTATGTAAATTATATAATTGTTATATGCGGTGGAGGAATTGGTCTGTCTATTTGCATTCTTGGGGAATTCATTCGAAATAAAACTGAAAGTTTATCTAATACACTCTATATGACCAATTGGTACGATCTAAGCGTGAAGGATCAAAAAAGCTTCTTAATTATGCTCGGGATGGCTCAACGGGGATATGGACTAAAGTCTGCTGGAATGTATGATATAAATCTTTATACCTTCGTACAGATTTTTAAAATTGCCTTCTCCTACTCTGCCGTTCTCTACAGTTTGAGTAAATAA	1128	ATGGAAGCGCTTAACAAAAATTGGTCCAGAGTTAACTTTTTAATCTCTCATTTGACTATAAACGTGACTTCAGTACCGCGCAAACATCGTTTGCTTATATCTATCGTTATTTTTAATAACGTCATGTTTTTCATCTGCCTATTTTTGCATTTATGGAATAGCGAATTTGCGCTAAATTTCAACACTTTGGTGTCAGGTCTTACATTCTTTGGTTGCGCTCACTACATATTCAGGCTATCTATGGGATTTATTAAGAGGGATTTATATGCACAGCTCATGCAGAAGATTAAAGTTCTGTATACAGAAAAGGGAGACGATGAAGAAGATGAAAAAAATTTGGCAAAACATTTGGTGAACTTCATGAAGATATTTTCTTTGATTGACAAGTAAGATAAATTAAAATCCTGATTCAAACTTATATTTAAAAAAAAATGGAATTTATGTAAATTTTCTTTTAGATGCTTCAGTTTTATATACATTGTAGCGGGAATTATGACTGGTGTATATTTCCGTTTTAATCCTGATTACGGGCTGATGATAGACTTACCATTTATTTCAATGGACATTTTTCAGGGAAATTTCTTCTGGAGGGAATTTCCACATTTTATTCAAGAGTATTTCTACAGTAGTTTTGCCGTTACTGTAGTAATCCTCGATATGGGAATTATTTTTTTGGGTATTCAAGTAATTGCAGAACTCAACATTCTCACTGATTCAATGAATTTGTTGAATGAAAAGATTAAAACTCACCCGATGTTCTTGCAGAAAATCATCCGGAGGCATTGCTCATTAATTGAGAATATTAATTTGCTAAATGATATAATTGCTGAGGGTTCTTTTATTCAACTCATGCTTACTTTTTCCACAATTTTATTTGGAATGACATTCTTAATAACATACACAACGGGTTATGTAAATTATATAATTGTTATATGCGGTGGAGGAATTGGTCTGTCTATTTGCATTCTTGGGGAATTCATTCGAAATAAAACTGAAAGTTTATCTAATACACTCTATATGACCAATTGGTACGATCTAAGCGTGAAGGATCAAAAAAGCTTCTTAATTATGCTCGGGATGGCTCAACGGGGATATGGACTAAAGTCTGCTGGAATGTATGATATAAATCTTTATACCTTCGTACAGGTTCGTTAAAGTTTGAACTTATTTCCTGAAGTATAAGAAAAAACGAAATTTTCTTTCAGATTTTTAAAATTGCCTTCTCCTACTCTGCCGTTCTCTACAGTTTGAGTAAATAA	1259	Sobralene
S2S09	Or138	2	ATGGAAGCGCTTAACAAAAATTGGTCCAGAGTTAACTTTTTAATCTCTCATTTGACTATAAACGTGACTTCAGTACCGCGCAAACATCGTTTGCTTATATCTATCGTTATTTTTAATAACGTCATGTTTTTCATCTGCCTATTTTTGCATTTATGGAATAGCGAATTTGCGCTAAATTTCAACACTTTGGTGTCAGGTCTTACATTCTTTGGTTGCGCTCACTACATATTCAGGCTATCTATGGGATTTATTAAGAGGGATTTATATGCACAGCTCATGCAGAAGATTAAAGTTCTGTATACAGAAAAGGGAGACGATGAAGAAGATGAAAAAAATTTGGCAAAACATTTGGTGAACTTCATGAAGATATTTTCTTCGATTGACAAATGCTTCAGTTTTATATACATTGTAGCGGGAATTATGACTGGTGTATATTTCCGTTTTAATCCTGATTACGGGCTGATGATAGACTTACCATTTATTTCAATGGACATTTTTCAGGGAAATTTCTTCTGGAGGGAATTTCCACATTTTATTCAAGAGTATTTCTACAGTAGTTTTGCCGTTACTGTAGTAATCCTCGATATGGGAATTATTTTTTTGGGTATTCAAGTAATTGCAGAACTCAACATTCTCACTGATTCAATGAATTTGTTGAATGAAAAGATTAAAACTCACCCGATGTTCTTGCAGAAAATCATCCGGAGGCATTGCTCATTAATTGAGAATATTAATTTGCTAAATGATATAATTGCTGAGGGTTCTTTTATTCAACTCATGCTTACTTTTTCCACAATTTTATTTGGAATGACATTCTTAATAACATACACAACGGGTTATGTAAATTATATAATTGTTATATGCGGTGGAGGAATTGGTCTGTCTATTTGCATTCTTGGGGAATTCATTCGAAATAAAACTGAAAGTTTATCTAATACACTCTATATGACCAATTGGTACGATCTAAGCGTGAAGGATCAAAAAAGCTTCTTAATTATGCTCGGGATGGCTCAACGGGGATATGGACTAAAGTCTGCTGGAATGTATGATATAAATCTTTATACCTTCGTACAGATTTTTAAAATTGCCTTCTCCTACTCTGCCGTTCTCTACAGTTTGAGTAAATAA	1128	ATGGAAGCGCTTAACAAAAATTGGTCCAGAGTTAACTTTTTAATCTCTCATTTGACTATAAACGTGACTTCAGTACCGCGCAAACATCGTTTGCTTATATCTATCGTTATTTTTAATAACGTCATGTTTTTCATCTGCCTATTTTTGCATTTATGGAATAGCGAATTTGCGCTAAATTTCAACACTTTGGTGTCAGGTCTTACATTCTTTGGTTGCGCTCACTACATATTCAGGCTATCTATGGGATTTATTAAGAGGGATTTATATGCACAGCTCATGCAGAAGATTAAAGTTCTGTATACAGAAAAGGGAGACGATGAAGAAGATGAAAAAAATTTGGCAAAACATTTGGTGAACTTCATGAAGATATTTTCTTCGATTGACAAGTAAGATAAATTAAAATCCTGATTCAAACTTATATTTAAAAAAAAATGGAATTTATGTAAATTTTCTTTTAGATGCTTCAGTTTTATATACATTGTAGCGGGAATTATGACTGGTGTATATTTCCGTTTTAATCCTGATTACGGGCTGATGATAGACTTACCATTTATTTCAATGGACATTTTTCAGGGAAATTTCTTCTGGAGGGAATTTCCACATTTTATTCAAGAGTATTTCTACAGTAGTTTTGCCGTTACTGTAGTAATCCTCGATATGGGAATTATTTTTTTGGGTATTCAAGTAATTGCAGAACTCAACATTCTCACTGATTCAATGAATTTGTTGAATGAAAAGATTAAAACTCACCCGATGTTCTTGCAGAAAATCATCCGGAGGCATTGCTCATTAATTGAGAATATTAATTTGCTAAATGATATAATTGCTGAGGGTTCTTTTATTCAACTCATGCTTACTTTTTCCACAATTTTATTTGGAATGACATTCTTAATAACATACACAACGGGTTATGTAAATTATATAATTGTTATATGCGGTGGAGGAATTGGTCTGTCTATTTGCATTCTTGGGGAATTCATTCGAAATAAAACTGAAAGTTTATCTAATACACTCTATATGACCAATTGGTACGATCTAAGCGTGAAGGATCAAAAAAGCTTCTTAATTATGCTCGGGATGGCTCAACGGGGATATGGACTAAAGTCTGCTGGAATGTATGATATAAATCTTTATACCTTCGTACAGGTTCGTTAAAGTTTGAACTTATTTCCTGAAGTATAAGAAAAAACGAAATTTTCTTTCAGATTTTTAAAATTGCCTTCTCCTACTCTGCCGTTCTCTACAGTTTGAGTAAATAA	1259	Sobralene
S2S10	Or138	1	ATGGAAGCGCTTAACAAAAATTGGTCCAGAGTTAACTTTTTAATCTCTCATTTGACTATAAACGTGACTTCAGTACCGCGCAAACATCGTTTGCTTATATCTATCGTTATTTTTAATAACGTCATGTTTTTCATCTGCCTATTTTTGCATTTATGGAATAGCGAATTTGCGCTAAATTTCAACACTTTGGTGTCAGATCTTACATTCTTTGGTTGCGCTCACTACATATTCAGGCTATCTATGGGATTTATTAAGAGGGATTTATATGCACAGCTCATGCAGAAGATTAAAGTTCTGTATACAGAAAAGGGAGACGATGAAGAAGATGAAAAAAATTTGGCAAAACATTTGGTGAACTTCATGAAGATATTTTCTTTGATTGACAAATGCTTCAGTTTTATATACATTGTAGCGGGAATTATGACTGGTGTATATTTCCGTTTTAATCCTGATTACGGGCTGATGATAGACTTACCATTTATTTCAATGGACATTTTTCAGGGAAATTTCTTCTGGAGGGAATTTCCACATTTTATTCAAGAGTATTTCTACAGTAGTTTTGCCGTTACTGTAGTAATCCTCGATATGGGAATTATTTTTTTGGGTATTCAAGTAATTGCAGAACTCAACATTCTCACTGATTCAATGAATTTGTTGAATGAAAAGATTAAAACTCACCCGATGTTCTTGCAGAAAATCATCCGGAGGCATTGCTCATTAATTGAGAATATTAATTTGCTAAATGATATAATTGCTGAGGGTTCTTTTATTCAACTCATGCTTACTTTTTCCACAATTTTATTTGGAATGACATTCTTAATAACATACACAACGGGTTATGTAAATTATATAATTGTTATATGCGGTGGAGGAATTGGTCTGTCTATTTGCATTCTTGGGGAATTCATTCGAAATAAAACTGAAAGTTTATCTAATACACTCTATATGACCAATTGGTACGATCTAAGCGTGAAGGATCAAAAAAGCTTCTTAATTATGCTCGGGATGGCTCAACGGGGATATGGACTAAAGTCTGCTGGAATGTATGATATAAATCTTTATACCTTCGTACAGATTTTTAAAATTGCCTTCTCCTACTCTGCCGTTCTCTACAGTTTGAGTAAATAA	1128	ATGGAAGCGCTTAACAAAAATTGGTCCAGAGTTAACTTTTTAATCTCTCATTTGACTATAAACGTGACTTCAGTACCGCGCAAACATCGTTTGCTTATATCTATCGTTATTTTTAATAACGTCATGTTTTTCATCTGCCTATTTTTGCATTTATGGAATAGCGAATTTGCGCTAAATTTCAACACTTTGGTGTCAGATCTTACATTCTTTGGTTGCGCTCACTACATATTCAGGCTATCTATGGGATTTATTAAGAGGGATTTATATGCACAGCTCATGCAGAAGATTAAAGTTCTGTATACAGAAAAGGGAGACGATGAAGAAGATGAAAAAAATTTGGCAAAACATTTGGTGAACTTCATGAAGATATTTTCTTTGATTGACAAGTAAGATAAATTAAAATCCTGATTCAAACTTATATTTAAAAAAAATGGAATTTATGTAAATTTTCTTTTAGATGCTTCAGTTTTATATACATTGTAGCGGGAATTATGACTGGTGTATATTTCCGTTTTAATCCTGATTACGGGCTGATGATAGACTTACCATTTATTTCAATGGACATTTTTCAGGGAAATTTCTTCTGGAGGGAATTTCCACATTTTATTCAAGAGTATTTCTACAGTAGTTTTGCCGTTACTGTAGTAATCCTCGATATGGGAATTATTTTTTTGGGTATTCAAGTAATTGCAGAACTCAACATTCTCACTGATTCAATGAATTTGTTGAATGAAAAGATTAAAACTCACCCGATGTTCTTGCAGAAAATCATCCGGAGGCATTGCTCATTAATTGAGAATATTAATTTGCTAAATGATATAATTGCTGAGGGTTCTTTTATTCAACTCATGCTTACTTTTTCCACAATTTTATTTGGAATGACATTCTTAATAACATACACAACGGGTTATGTAAATTATATAATTGTTATATGCGGTGGAGGAATTGGTCTGTCTATTTGCATTCTTGGGGAATTCATTCGAAATAAAACTGAAAGTTTATCTAATACACTCTATATGACCAATTGGTACGATCTAAGCGTGAAGGATCAAAAAAGCTTCTTAATTATGCTCGGGATGGCTCAACGGGGATATGGACTAAAGTCTGCTGGAATGTATGATATAAATCTTTATACCTTCGTACAGGTTCGTTAAAGTTTGAACTTATTTCCTGAAGTATAAGAAAAAACGAAATTTTCTTTCAGATTTTTAAAATTGCCTTCTCCTACTCTGCCGTTCTCTACAGTTTGAGTAAATAA	1258	Sobralene
S2S11	Or138	2	ATGGAAGCGCTTAACAAAAATTGGTCCAGAGTTAACTTTTTAATCTCTCATTTGACTATAAACGTGACTTCAGTACCGCGCAAACATCGTTTGCTTATATCTATCGTTATTTTTAATAACGTCATGTTTTTCATCTGCCTATTTTTGCATTTATGGAATAGCGAATTTGCGCTAAATTTCAACACTTTGGTGTCAGGTCTTACATTCTTTGGTTGCGCTCACTACATATTCAGGCTATCTATGGGATTTATTAAGAGGGATTTATATGCACAGCTCATGCAGAAGATTAAAGTTCTGTATACAGAAAAGGGAGACGATGAAGAAGATGAAAAAAATTTGGCAAAACATTTGGTGAACTTCATGAAGATATTTTCTTTGATTGACAAATGCTTCAGTTTTATATACATTGTAGCGGGAATTATGACTGGTGTATATTTCCGTTTTAATCCTGATTACGGGCTGATGATAGACTTACCATTTATTTCAATGGACATTTTTCAGGGAAATTTCTTCTGGAGGGAATTTCCACATTTTATTCAAGAGTATTTCTACAGTAGTTTTGCCGTTACTGTAGTAATCCTCGATATGGGAATTATTTTTTTGGGTATTCAAGTAATTGCAGAACTCAACATTCTCACTGATTCAATGAATTTGTTGAATGAAAAGATTAAAACTCACCCGATGTTCTTGCAGAAAATCATCCGGAGGCATTGCTCATTAATTGAGAATATTAATTTGCTAAATGATATAATTGCTGAGGGTTCTTTTATTCAACTCATGCTTACTTTTTCCACAATTTTATTTGGAATGACATTCTTAATAACATACACAACGGGTTATGTAAATTATATAATTGTTATATGCGGTGGAGGAATTGGTCTGTCTATTTGCATTCTTGGGGAATTCATTCGAAATAAAACTGAAAGTTTATCTAATACACTCTATATGACCAATTGGTACGATCTAAGCGTGAAGGATCAAAAAAGCTTCTTAATTATGCTCGGGATGGCTCAACGGGGATATGGACTAAAGTCTGCTGGAATGTATGATATAAATCTTTATACCTTCATACAGATTTTTAAAATTGCCTTCTCCTACTCTGCCGTTCTCTACAGTTTGAGTAAATAA	1128	ATGGAAGCGCTTAACAAAAATTGGTCCAGAGTTAACTTTTTAATCTCTCATTTGACTATAAACGTGACTTCAGTACCGCGCAAACATCGTTTGCTTATATCTATCGTTATTTTTAATAACGTCATGTTTTTCATCTGCCTATTTTTGCATTTATGGAATAGCGAATTTGCGCTAAATTTCAACACTTTGGTGTCAGGTCTTACATTCTTTGGTTGCGCTCACTACATATTCAGGCTATCTATGGGATTTATTAAGAGGGATTTATATGCACAGCTCATGCAGAAGATTAAAGTTCTGTATACAGAAAAGGGAGACGATGAAGAAGATGAAAAAAATTTGGCAAAACATTTGGTGAACTTCATGAAGATATTTTCTTTGATTGACAAGTAAGATAAATTAAAATCCTGATTCAAACTTATATTTAAAAAAAAATGGAATTTATGTAAATTTTCTTTTAGATGCTTCAGTTTTATATACATTGTAGCGGGAATTATGACTGGTGTATATTTCCGTTTTAATCCTGATTACGGGCTGATGATAGACTTACCATTTATTTCAATGGACATTTTTCAGGGAAATTTCTTCTGGAGGGAATTTCCACATTTTATTCAAGAGTATTTCTACAGTAGTTTTGCCGTTACTGTAGTAATCCTCGATATGGGAATTATTTTTTTGGGTATTCAAGTAATTGCAGAACTCAACATTCTCACTGATTCAATGAATTTGTTGAATGAAAAGATTAAAACTCACCCGATGTTCTTGCAGAAAATCATCCGGAGGCATTGCTCATTAATTGAGAATATTAATTTGCTAAATGATATAATTGCTGAGGGTTCTTTTATTCAACTCATGCTTACTTTTTCCACAATTTTATTTGGAATGACATTCTTAATAACATACACAACGGGTTATGTAAATTATATAATTGTTATATGCGGTGGAGGAATTGGTCTGTCTATTTGCATTCTTGGGGAATTCATTCGAAATAAAACTGAAAGTTTATCTAATACACTCTATATGACCAATTGGTACGATCTAAGCGTGAAGGATCAAAAAAGCTTCTTAATTATGCTCGGGATGGCTCAACGGGGATATGGACTAAAGTCTGCTGGAATGTATGATATAAATCTTTATACCTTCATACAGGTTCGTTAAAGTTTGAACTTATTTCCTGAAGTATAAGAAAAAACGAAATTTTCTTTCAGATTTTTAAAATTGCCTTCTCCTACTCTGCCGTTCTCTACAGTTTGAGTAAATAA	1259	Sobralene
S2S12	Or138	2	ATGGAAGCGCTTAACAAAAATTGGTCCAGAGTTAACTTTTTAATCTCTCATTTGACTATAAACGTGACTTCAGTACCGCGCAAACATCGTTTGCTTATATCTATCGTTATTTTTAATAACGTCATGTTTTTCATCTGCCTATTTTTGCATTTATGGAATAGCGAATTTGCGCTAAATTTCAACACTTTGGTGTCAGGTCTTACATTCTTTGGTTGCGCTCACTACATATTCAGGCTATCTATGGGATTTATTAAGAGGGATTTATATGCACAGCTCATGCAGAAGATTAAAGTTCTGTATACAGAAAAGGGAGACGATGAAGAAGATGAAAAAAATTTGGCAAAACATTTGGTGAACTTCATGAAGATATTTTCTTTGATTGACAAATGCTTCAGTTTTATATACATTGTAGCGGGAATTATGACTGGTGTATATTTCCGTTTTAATCCTGATTACGGGCTGATGATAGACTTACCATTTATTTCAATGGACATTTTTCAGGGAAATTTCTTCTGGAGGGAATTTCCACATTTTATTCAAGAGTATTTCTACAGTAGTTTTGCCGTTACTGTAGTAATCCTCGATATGGGAATTATTTTTTTGGGTATTCAAGTAATTGCAGAACTCAACATTCTCACTGATTCAATGAATTTGTTGAATGAAAAGATTAAAACTCACCCGATGTTCTTGCAGAAAATCATCCGGAGGCATTGCTCATTAATTGAGAATATTAATTTGCTAAATGATATAATTGCTGAGGGTTCTTTTATTCAACTCATGCTTACTTTTTCCACAATTTTATTTGGAATGACATTCTTAATAACATACACAACGGGTTATGTAAATTATATAATTGTTATATGCGGTGGAGGAATTGGTCTGTCTATTTGCATTCTTGGGGAATTCATTCGAAATAAAACTGAAAGTTTATCTAATACACTCTATATGACCAATTGGTACGATCTAAGCGTGAAGGATCAAAAAAGCTTCTTAATTATGCTCGGGATGGCTCAACGGGGATATGGACTAAAGTCTGCTGGAATGTATGATATAAATCTTTATACCTTCGTACAGATTTTTAAAATTGCCTTCTCCTACTCTGCCGTTCTCTACAGTTTGAGTAAATAA	1128	ATGGAAGCGCTTAACAAAAATTGGTCCAGAGTTAACTTTTTAATCTCTCATTTGACTATAAACGTGACTTCAGTACCGCGCAAACATCGTTTGCTTATATCTATCGTTATTTTTAATAACGTCATGTTTTTCATCTGCCTATTTTTGCATTTATGGAATAGCGAATTTGCGCTAAATTTCAACACTTTGGTGTCAGGTCTTACATTCTTTGGTTGCGCTCACTACATATTCAGGCTATCTATGGGATTTATTAAGAGGGATTTATATGCACAGCTCATGCAGAAGATTAAAGTTCTGTATACAGAAAAGGGAGACGATGAAGAAGATGAAAAAAATTTGGCAAAACATTTGGTGAACTTCATGAAGATATTTTCTTTGATTGACAAGTAAGATAAATTAAAATCCTGATTCAAACTTATATTTAAAAAAAAATGGAATTTATGTAAATTTTCTTTTAGATGCTTCAGTTTTATATACATTGTAGCGGGAATTATGACTGGTGTATATTTCCGTTTTAATCCTGATTACGGGCTGATGATAGACTTACCATTTATTTCAATGGACATTTTTCAGGGAAATTTCTTCTGGAGGGAATTTCCACATTTTATTCAAGAGTATTTCTACAGTAGTTTTGCCGTTACTGTAGTAATCCTCGATATGGGAATTATTTTTTTGGGTATTCAAGTAATTGCAGAACTCAACATTCTCACTGATTCAATGAATTTGTTGAATGAAAAGATTAAAACTCACCCGATGTTCTTGCAGAAAATCATCCGGAGGCATTGCTCATTAATTGAGAATATTAATTTGCTAAATGATATAATTGCTGAGGGTTCTTTTATTCAACTCATGCTTACTTTTTCCACAATTTTATTTGGAATGACATTCTTAATAACATACACAACGGGTTATGTAAATTATATAATTGTTATATGCGGTGGAGGAATTGGTCTGTCTATTTGCATTCTTGGGGAATTCATTCGAAATAAAACTGAAAGTTTATCTAATACACTCTATATGACCAATTGGTACGATCTAAGCGTGAAGGATCAAAAAAGCTTCTTAATTATGCTCGGGATGGCTCAACGGGGATATGGACTAAAGTCTGCTGGAATGTATGATATAAATCTTTATACCTTCGTACAGGTTCGTTAAAGTTTGAACTTATTTCCTGAAGTATAAGAAAAAACGAAATTTTCTTTCAGATTTTTAAAATTGCCTTCTCCTACTCTGCCGTTCTCTACAGTTTGAGTAAATAA	1259	Sobralene
S2S13	Or138	2	ATGGAAGCGCTTAACAAAAATTGGTCCAGAGTTAACTTTTTAATCTCTCATTTGACTATAAACGTGACTTCAGTACCGCGCAAACATCGTTTGCTTATATCTATCGTTATTTTTAATAACGTCATGTTTTTCATCTGCCTATTTTTGCATTTATGGAATAGCGAATTTGCGCTAAATTTCAACACTTTGGTGTCAGGTCTTACATTCTTTGGTTGCGCTCACTACATATTCAGGCTATCTATGGGATTTATTAAGAGGGATTTATATGCACAGCTCATGCAGAAGATTAAAGTTCTGTATACAGAAAAGGGAGACGATGAAGAAGATGAAAAAAATTTGGCAAAACATTTGGTGAACTTCATGAAGATATTTTCTTTGATTGACAAATGCTTCAGTTTTATATACATTGTAGCGGGAATTATGACTGGTGTATATTTCCGTTTTAATCCTGATTACGGGCTGATGATAGACTTACCATTTATTTCAATGGACATTTTTCAGGGAAATTTCTTCTGGAGGGAATTTCCACATTTTATTCAAGAGTATTTCTACAGTAGTTTTGCCGTTACTGTAGTAATCCTCGATATGGGAATTATTTTTTTGGGTATTCAAGTAATTGCAGAACTCAACATTCTCACTGATTCAATGAATTTGTTGAATGAAAAGATTAAAACTCACCCGATGTTCTTGCAGAAAATCATCCGGAGGCATTGCTCATTAATTGAGAATATTAATTTGCTAAATGATATAATTGCTGAGGGTTCTTTTATTCAACTCATGCTTACTTTTTCCACAATTTTATTTGGAATGACATTCTTAATAACATACACAACGGGTTATGTAAATTATATAATTGTTATATGCGGTGGAGGAATTGGTCTGTCTATTTGCATTCTTGGGGAATTCATTCGAAATAAAACTGAAAGTTTATCTAATACACTCTATATGACCAATTGGTACGATCTAAGCGTGAAGGATCAAAAAAGCTTCTTAATTATGCTCGGGATGGCTCAACGGGGATATGGACTAAAGTCTGCTGGAATGTATGATATAAATCTTTATACCTTCATACAGATTTTTAAAATTGCCTTCTCCTACTCTGCCGTTCTCTACAGTTTGAGTAAATAA	1128	ATGGAAGCGCTTAACAAAAATTGGTCCAGAGTTAACTTTTTAATCTCTCATTTGACTATAAACGTGACTTCAGTACCGCGCAAACATCGTTTGCTTATATCTATCGTTATTTTTAATAACGTCATGTTTTTCATCTGCCTATTTTTGCATTTATGGAATAGCGAATTTGCGCTAAATTTCAACACTTTGGTGTCAGGTCTTACATTCTTTGGTTGCGCTCACTACATATTCAGGCTATCTATGGGATTTATTAAGAGGGATTTATATGCACAGCTCATGCAGAAGATTAAAGTTCTGTATACAGAAAAGGGAGACGATGAAGAAGATGAAAAAAATTTGGCAAAACATTTGGTGAACTTCATGAAGATATTTTCTTTGATTGACAAGTAAGATAAATTAAAATCCTGATTCAAACTTATATTTAAAAAAAAATGGAATTTATGTAAATTTTCTTTTAGATGCTTCAGTTTTATATACATTGTAGCGGGAATTATGACTGGTGTATATTTCCGTTTTAATCCTGATTACGGGCTGATGATAGACTTACCATTTATTTCAATGGACATTTTTCAGGGAAATTTCTTCTGGAGGGAATTTCCACATTTTATTCAAGAGTATTTCTACAGTAGTTTTGCCGTTACTGTAGTAATCCTCGATATGGGAATTATTTTTTTGGGTATTCAAGTAATTGCAGAACTCAACATTCTCACTGATTCAATGAATTTGTTGAATGAAAAGATTAAAACTCACCCGATGTTCTTGCAGAAAATCATCCGGAGGCATTGCTCATTAATTGAGAATATTAATTTGCTAAATGATATAATTGCTGAGGGTTCTTTTATTCAACTCATGCTTACTTTTTCCACAATTTTATTTGGAATGACATTCTTAATAACATACACAACGGGTTATGTAAATTATATAATTGTTATATGCGGTGGAGGAATTGGTCTGTCTATTTGCATTCTTGGGGAATTCATTCGAAATAAAACTGAAAGTTTATCTAATACACTCTATATGACCAATTGGTACGATCTAAGCGTGAAGGATCAAAAAAGCTTCTTAATTATGCTCGGGATGGCTCAACGGGGATATGGACTAAAGTCTGCTGGAATGTATGATATAAATCTTTATACCTTCATACAGGTTCGTTAAAGTTTGAACTTATTTCCTGAAGTATAAGAAAAAACGAAATTTTCTTTCAGATTTTTAAAATTGCCTTCTCCTACTCTGCCGTTCTCTACAGTTTGAGTAAATAA	1259	Sobralene
S2S14	Or138	2	ATGGAAGCGCTTAACAAAAATTGGTCCAGAGTTAACTTTTTAATCTCTCATTTGACTATAAACGTGACTTCAGTACCGCGCAAACATCGTTTGCTTATATCTATCGTTATTTTTAATAACGTCATGTTTTTCATCTGCCTATTTTTGCATTTATGGAATAGCGAATTTGCGCTAAATTTCAACACTTTGGTGTCAGGTCTTACATTCTTTGGTTGCGCTCACTACATATTCAGGCTATCTATGGGATTTATTAAGAGGGATTTATATGCACAGCTCATGCAGAAGATTAAAGTTCTGTATACAGAAAAGGGAGACGATGAAGAAGATGAAAAAAATTTGGCAAAACATTTGGTGAACTTCATGAAGATATTTTCTTCGATTGACAAATGCTTCAGTTTTATATACATTGTAGCGGGAATTATGACTGGTGTATATTTCCGTTTTAATCCTGATTACGGGCTGATGATAGACTTACCATTTATTTCAATGGACATTTTTCAGGGAAATTTCTTCTGGAGGGAATTTCCACATTTTATTCAAGAGTATTTCTACAGTAGTTTTGCCGTTACTGTAGTAATCCTCGATATGGGAATTATTTTTTTGGGTATTCAAGTAATTGCAGAACTCAACATTCTCACTGATTCAATGAATTTGTTGAATGAAAAGATTAAAACTCACCCGATGTTCTTGCAGAAAATCATCCGGAGGCATTGCTCATTAATTGAGAATATTAATTTGCTAAATGATATAATTGCTGAGGGTTCTTTTATTCAACTCATGCTTACTTTTTCCACAATTTTATTTGGAATGACATTCTTAATAACATACACAACGGGTTATGTAAATTATATAATTGTTATATGCGGTGGAGGAATTGGTCTGTCTATTTGCATTCTTGGGGAATTCATTCGAAATAAAACTGAAAGTTTATCTAATACACTCTATATGACCAATTGGTACGATCTAAGCGTGAAGGATCAAAAAAGCTTCTTAATTATGCTCGGGATGGCTCAACGGGGATATGGACTAAAGTCTGCTGGAATGTATGATATAAATCTTTATACCTTCATACAGATTTTTAAAATTGCCTTCTCCTACTCTGCCGTTCTCTACAGTTTGAGTAAATAA	1128	ATGGAAGCGCTTAACAAAAATTGGTCCAGAGTTAACTTTTTAATCTCTCATTTGACTATAAACGTGACTTCAGTACCGCGCAAACATCGTTTGCTTATATCTATCGTTATTTTTAATAACGTCATGTTTTTCATCTGCCTATTTTTGCATTTATGGAATAGCGAATTTGCGCTAAATTTCAACACTTTGGTGTCAGGTCTTACATTCTTTGGTTGCGCTCACTACATATTCAGGCTATCTATGGGATTTATTAAGAGGGATTTATATGCACAGCTCATGCAGAAGATTAAAGTTCTGTATACAGAAAAGGGAGACGATGAAGAAGATGAAAAAAATTTGGCAAAACATTTGGTGAACTTCATGAAGATATTTTCTTCGATTGACAAGTAAGATAAATTAAAATCCTGATTCAAACTTATATTTAAAAAAAAATGGAATTTATGTAAATTTTCTTTTAGATGCTTCAGTTTTATATACATTGTAGCGGGAATTATGACTGGTGTATATTTCCGTTTTAATCCTGATTACGGGCTGATGATAGACTTACCATTTATTTCAATGGACATTTTTCAGGGAAATTTCTTCTGGAGGGAATTTCCACATTTTATTCAAGAGTATTTCTACAGTAGTTTTGCCGTTACTGTAGTAATCCTCGATATGGGAATTATTTTTTTGGGTATTCAAGTAATTGCAGAACTCAACATTCTCACTGATTCAATGAATTTGTTGAATGAAAAGATTAAAACTCACCCGATGTTCTTGCAGAAAATCATCCGGAGGCATTGCTCATTAATTGAGAATATTAATTTGCTAAATGATATAATTGCTGAGGGTTCTTTTATTCAACTCATGCTTACTTTTTCCACAATTTTATTTGGAATGACATTCTTAATAACATACACAACGGGTTATGTAAATTATATAATTGTTATATGCGGTGGAGGAATTGGTCTGTCTATTTGCATTCTTGGGGAATTCATTCGAAATAAAACTGAAAGTTTATCTAATACACTCTATATGACCAATTGGTACGATCTAAGCGTGAAGGATCAAAAAAGCTTCTTAATTATGCTCGGGATGGCTCAACGGGGATATGGACTAAAGTCTGCTGGAATGTATGATATAAATCTTTATACCTTCATACAGGTTCGTTAAAGTTTGAACTTATTTCCTGAAGTATAAGAAAAAACGAAATTTTCTTTCAGATTTTTAAAATTGCCTTCTCCTACTCTGCCGTTCTCTACAGTTTGAGTAAATAA	1259	Sobralene
S2S15	Or138	2	ATGGAAGCGCTTAACAAAAATTGGTCCAGAGTTAACTTTTTAATCTCTCATTTGACTATAAACGTGACTTCAGTACCGCGCAAACATCGTTTGCTTATATCTATCGTTATTTTTAATAACGTCATGTTTTTCATCTGCCTATTTTTGCATTTATGGAATAGCGAATTTGCGCTAAATTTCAACACTTTGGTGTCAGGTCTTACATTCTTTGGTTGCGCTCACTACATATTCAGGCTATCTATGGGATTTATTAAGAGGGATTTATATGCACAGCTCATGCAGAAGATTAAAGTTCTGTATACAGAAAAGGGAGACGATGAAGAAGATGAAAAAAATTTGGCAAAACATTTGGTGAACTTCATGAAGATATTTTCTTTGATTGACAAATGCTTCAGTTTTATATACATTGTAGCGGGAATTATGACTGGTGTATATTTCCGTTTTAATCCTGATTACGGGCTGATGATAGACTTACCATTTATTTCAATGGACATTTTTCAGGGAAATTTCTTCTGGAGGGAATTTCCACATTTTATTCAAGAGTATTTCTACAGTAGTTTTGCCGTTACTGTAGTAATCCTCGATATGGGAATTATTTTTTTGGGTATTCAAGTAATTGCAGAACTCAACATTCTCACTGATTCAATGAATTTGTTGAATGAAAAGATTAAAACTCACCCGATGTTCTTGCAGAAAATCATCCGGAGGCATTGCTCATTAATTGAGAATATTAATTTGCTAAATGATATAATTGCTGAGGGTTCTTTTATTCAACTCATGCTTACTTTTTCCACAATTTTATTTGGAATGACATTCTTAATAACATACACAACGGGTTATGTAAATTATATAATTGTTATATGCGGTGGAGGAATTGGTCTGTCTATTTGCATTCTTGGGGAATTCATTCGAAATAAAACTGAAAGTTTATCTAATACACTCTATATGACCAATTGGTACGATCTAAGCGTGAAGGATCAAAAAAGCTTCTTAATTATGCTCGGGATGGCTCAACGGGGATATGGACTAAAGTCTGCTGGAATGTATGATATAAATCTTTATACCTTCGTACAGATTTTTAAAATTGCCTTCTCCTACTCTGCCGTTCTCTACAGTTTGAGTAAATAA	1128	ATGGAAGCGCTTAACAAAAATTGGTCCAGAGTTAACTTTTTAATCTCTCATTTGACTATAAACGTGACTTCAGTACCGCGCAAACATCGTTTGCTTATATCTATCGTTATTTTTAATAACGTCATGTTTTTCATCTGCCTATTTTTGCATTTATGGAATAGCGAATTTGCGCTAAATTTCAACACTTTGGTGTCAGGTCTTACATTCTTTGGTTGCGCTCACTACATATTCAGGCTATCTATGGGATTTATTAAGAGGGATTTATATGCACAGCTCATGCAGAAGATTAAAGTTCTGTATACAGAAAAGGGAGACGATGAAGAAGATGAAAAAAATTTGGCAAAACATTTGGTGAACTTCATGAAGATATTTTCTTTGATTGACAAGTAAGATAAATTAAAATCCTGATTCAAACTTATATTTAAAAAAAAATGGAATTTATGTAAATTTTCTTTTAGATGCTTCAGTTTTATATACATTGTAGCGGGAATTATGACTGGTGTATATTTCCGTTTTAATCCTGATTACGGGCTGATGATAGACTTACCATTTATTTCAATGGACATTTTTCAGGGAAATTTCTTCTGGAGGGAATTTCCACATTTTATTCAAGAGTATTTCTACAGTAGTTTTGCCGTTACTGTAGTAATCCTCGATATGGGAATTATTTTTTTGGGTATTCAAGTAATTGCAGAACTCAACATTCTCACTGATTCAATGAATTTGTTGAATGAAAAGATTAAAACTCACCCGATGTTCTTGCAGAAAATCATCCGGAGGCATTGCTCATTAATTGAGAATATTAATTTGCTAAATGATATAATTGCTGAGGGTTCTTTTATTCAACTCATGCTTACTTTTTCCACAATTTTATTTGGAATGACATTCTTAATAACATACACAACGGGTTATGTAAATTATATAATTGTTATATGCGGTGGAGGAATTGGTCTGTCTATTTGCATTCTTGGGGAATTCATTCGAAATAAAACTGAAAGTTTATCTAATACACTCTATATGACCAATTGGTACGATCTAAGCGTGAAGGATCAAAAAAGCTTCTTAATTATGCTCGGGATGGCTCAACGGGGATATGGACTAAAGTCTGCTGGAATGTATGATATAAATCTTTATACCTTCGTACAGGTTCGTTAAAGTTTGAACTTATTTCCTGAAGTATAAGAAAAAACGAAATTTTCTTTCAGATTTTTAAAATTGCCTTCTCCTACTCTGCCGTTCTCTACAGTTTGAGTAAATAA	1259	Sobralene
S2S16	Or138	2	ATGGAAGCGCTTAACAAAAATTGGTCCAGAGTTAACTTTTTAATCTCTCATTTGACTATAAACGTGACTTCAGTACCGCGCAAACATCGTTTGCTTATATCTATCGTTATTTTTAATAACGTCATGTTTTTCATCTGCCTATTTTTGCATTTATGGAATAGCGAATTTGCGCTAAATTTCAACACTTTGGTGTCAGGTCTTACATTCTTTGGTTGCGCTCACTACATATTCAGGCTATCTATGGGATTTATTAAGAGGGATTTATATGCACAGCTCATGCAGAAGATTAAAGTTCTGTATACAGAAAAGGGAGACGATGAAGAAGATGAAAAAAATTTGGCAAAACATTTGGTGAACTTCATGAAGATATTTTCTTCGATTGACAAATGCTTCAGTTTTATATACATTGTAGCGGGAATTATGACTGGTGTATATTTCCGTTTTAATCCTGATTACGGGCTGATGATAGACTTACCATTTATTTCAATGGACATTTTTCAGGGAAATTTCTTCTGGAGGGAATTTCCACATTTTATTCAAGAGTATTTCTACAGTAGTTTTGCCGTTACTGTAGTAATCCTCGATATGGGAATTATTTTTTTGGGTATTCAAGTAATTGCAGAACTCAACATTCTCACTGATTCAATGAATTTGTTGAATGAAAAGATTAAAACTCACCCGATGTTCTTGCAGAAAATCATCCGGAGGCATTGCTCATTAATTGAGAATATTAATTTGCTAAATGATATAATTGCTGAGGGTTCTTTTATTCAACTCATGCTTACTTTTTCCACAATTTTATTTGGAATGACATTCTTAATAACATACACAACGGGTTATGTAAATTATATAATTGTTATATGCGGTGGAGGAATTGGTCTGTCTATTTGCATTCTTGGGGAATTCATTCGAAATAAAACTGAAAGTTTATCTAATACACTCTATATGACCAATTGGTACGATCTAAGCGTGAAGGATCAAAAAAGCTTCTTAATTATGCTCGGGATGGCTCAACGGGGATATGGACTAAAGTCTGCTGGAATGTATGATATAAATCTTTATACCTTCGTACAGATTTTTAAAATTGCCTTCTCCTACTCTGCCGTTCTCTACAGTTTGAGTAAATAA	1128	ATGGAAGCGCTTAACAAAAATTGGTCCAGAGTTAACTTTTTAATCTCTCATTTGACTATAAACGTGACTTCAGTACCGCGCAAACATCGTTTGCTTATATCTATCGTTATTTTTAATAACGTCATGTTTTTCATCTGCCTATTTTTGCATTTATGGAATAGCGAATTTGCGCTAAATTTCAACACTTTGGTGTCAGGTCTTACATTCTTTGGTTGCGCTCACTACATATTCAGGCTATCTATGGGATTTATTAAGAGGGATTTATATGCACAGCTCATGCAGAAGATTAAAGTTCTGTATACAGAAAAGGGAGACGATGAAGAAGATGAAAAAAATTTGGCAAAACATTTGGTGAACTTCATGAAGATATTTTCTTCGATTGACAAGTAAGATAAATTAAAATCCTGATTCAAACTTATATTTAAAAAAAAATGGAATTTATGTAAATTTTCTTTTAGATGCTTCAGTTTTATATACATTGTAGCGGGAATTATGACTGGTGTATATTTCCGTTTTAATCCTGATTACGGGCTGATGATAGACTTACCATTTATTTCAATGGACATTTTTCAGGGAAATTTCTTCTGGAGGGAATTTCCACATTTTATTCAAGAGTATTTCTACAGTAGTTTTGCCGTTACTGTAGTAATCCTCGATATGGGAATTATTTTTTTGGGTATTCAAGTAATTGCAGAACTCAACATTCTCACTGATTCAATGAATTTGTTGAATGAAAAGATTAAAACTCACCCGATGTTCTTGCAGAAAATCATCCGGAGGCATTGCTCATTAATTGAGAATATTAATTTGCTAAATGATATAATTGCTGAGGGTTCTTTTATTCAACTCATGCTTACTTTTTCCACAATTTTATTTGGAATGACATTCTTAATAACATACACAACGGGTTATGTAAATTATATAATTGTTATATGCGGTGGAGGAATTGGTCTGTCTATTTGCATTCTTGGGGAATTCATTCGAAATAAAACTGAAAGTTTATCTAATACACTCTATATGACCAATTGGTACGATCTAAGCGTGAAGGATCAAAAAAGCTTCTTAATTATGCTCGGGATGGCTCAACGGGGATATGGACTAAAGTCTGCTGGAATGTATGATATAAATCTTTATACCTTCGTACAGGTTCGTTAAAGTTTGAACTTATTTCCTGAAGTATAAGAAAAAACGAAATTTTCTTTCAGATTTTTAAAATTGCCTTCTCCTACTCTGCCGTTCTCTACAGTTTGAGTAAATAA	1259	Sobralene
S2S17	Or138	2	ATGGAAGCGCTTAACAAAAATTGGTCCAGAGTTAACTTTTTAATCTCTCATTTGACTATAAACGTGACTTCAGTACCGCGCAAACATCGTTTGCTTATATCTATCGTTATTTTTAATAACGTCATGTTTTTCATCTGCCTATTTTTGCATTTATGGAATAGCGAATTTGCGCTAAATTTCAACACTTTGGTGTCAGGTCTTACATTCTTTGGTTGCGCTCACTACATATTCAGGCTATCTATGGGATTTATTAAGAGGGATTTATATGCACAGCTCATGCAGAAGATTAAAGTTCTGTATACAGAAAAGGGAGACGATGAAGAAGATGAAAAAAATTTGGCAAAACATTTGGTGAACTTCATGAAGATATTTTCTTCGATTGACAAATGCTTCAGTTTTATATACATTGTAGCGGGAATTATGACTGGTGTATATTTCCGTTTTAATCCTGATTACGGGCTGATGATAGACTTACCATTTATTTCAATGGACATTTTTCAGGGAAATTTCTTCTGGAGGGAATTTCCACATTTTATTCAAGAGTATTTCTACAGTAGTTTTGCCGTTACTGTAGTAATCCTCGATATGGGAATTATTTTTTTGGGTATTCAAGTAATTGCAGAACTCAACATTCTCACTGATTCAATGAATTTGTTGAATGAAAAGATTAAAACTCACCCGATGTTCTTGCAGAAAATCATCCGGAGGCATTGCTCATTAATTGAGAATATTAATTTGCTAAATGATATAATTGCTGAGGGTTCTTTTATTCAACTCATGCTTACTTTTTCCACAATTTTATTTGGAATGACATTCTTAATAACATACACAACGGGTTATGTAAATTATATAATTGTTATATGCGGTGGAGGAATTGGTCTGTCTATTTGCATTCTTGGGGAATTCATTCGAAATAAAACTGAAAGTTTATCTAATACACTCTATATGACCAATTGGTACGATCTAAGCGTGAAGGATCAAAAAAGCTTCTTAATTATGCTCGGGATGGCTCAACGGGGATATGGACTAAAGTCTGCTGGAATGTATGATATAAATCTTTATACCTTCGTACAGATTTTTAAAATTGCCTTCTCCTACTCTGCCGTTCTCTACAGTTTGAGTAAATAA	1128	ATGGAAGCGCTTAACAAAAATTGGTCCAGAGTTAACTTTTTAATCTCTCATTTGACTATAAACGTGACTTCAGTACCGCGCAAACATCGTTTGCTTATATCTATCGTTATTTTTAATAACGTCATGTTTTTCATCTGCCTATTTTTGCATTTATGGAATAGCGAATTTGCGCTAAATTTCAACACTTTGGTGTCAGGTCTTACATTCTTTGGTTGCGCTCACTACATATTCAGGCTATCTATGGGATTTATTAAGAGGGATTTATATGCACAGCTCATGCAGAAGATTAAAGTTCTGTATACAGAAAAGGGAGACGATGAAGAAGATGAAAAAAATTTGGCAAAACATTTGGTGAACTTCATGAAGATATTTTCTTCGATTGACAAGTAAGATAAATTAAAATCCTGATTCAAACTTATATTTAAAAAAAAATGGAATTTATGTAAATTTTCTTTTAGATGCTTCAGTTTTATATACATTGTAGCGGGAATTATGACTGGTGTATATTTCCGTTTTAATCCTGATTACGGGCTGATGATAGACTTACCATTTATTTCAATGGACATTTTTCAGGGAAATTTCTTCTGGAGGGAATTTCCACATTTTATTCAAGAGTATTTCTACAGTAGTTTTGCCGTTACTGTAGTAATCCTCGATATGGGAATTATTTTTTTGGGTATTCAAGTAATTGCAGAACTCAACATTCTCACTGATTCAATGAATTTGTTGAATGAAAAGATTAAAACTCACCCGATGTTCTTGCAGAAAATCATCCGGAGGCATTGCTCATTAATTGAGAATATTAATTTGCTAAATGATATAATTGCTGAGGGTTCTTTTATTCAACTCATGCTTACTTTTTCCACAATTTTATTTGGAATGACATTCTTAATAACATACACAACGGGTTATGTAAATTATATAATTGTTATATGCGGTGGAGGAATTGGTCTGTCTATTTGCATTCTTGGGGAATTCATTCGAAATAAAACTGAAAGTTTATCTAATACACTCTATATGACCAATTGGTACGATCTAAGCGTGAAGGATCAAAAAAGCTTCTTAATTATGCTCGGGATGGCTCAACGGGGATATGGACTAAAGTCTGCTGGAATGTATGATATAAATCTTTATACCTTCGTACAGGTTCGTTAAAGTTTGAACTTATTTCCTGAAGTATAAGAAAAAACGAAATTTTCTTTCAGATTTTTAAAATTGCCTTCTCCTACTCTGCCGTTCTCTACAGTTTGAGTAAATAA	1259	Sobralene
S2S19	Or138	2	ATGGAAGCGCTTAACAAAAATTGGTCCAGAGTTAACTTTTTAATCTCTCATTTGACTATAAACGTGACTTCAGTACCGCGCAAACATCGTTTGCTTATATCTATCGTTATTTTTAATAACGTCATGTTTTTCATCTGCCTATTTTTGCATTTATGGAATAGCGAATTTGCGCTAAATTTCAACACTTTGGTGTCAGGTCTTACATTCTTTGGTTGCGCTCACTACATATTCAGGCTATCTATGGGATTTATTAAGAGGGATTTATATGCACAGCTCATGCAGAAGATTAAAGTTCTGTATACAGAAAAGGGAGACGATGAAGAAGATGAAAAAAATTTGGCAAAACATTTGGTGAACTTCATGAAGATATTTTCTTTGATTGACAAATGCTTCAGTTTTATATACATTGTAGCGGGAATTATGACTGGTGTATATTTCCGTTTTAATCCTGATTACGGGCTGATGATAGACTTACCATTTATTTCAATGGACATTTTTCAGGGAAATTTCTTCTGGAGGGAATTTCCACATTTTATTCAAGAGTATTTCTACAGTAGTTTTGCCGTTACTGTAGTAATCCTCGATATGGGAATTATTTTTTTGGGTATTCAAGTAATTGCAGAACTCAACATTCTCACTGATTCAATGAATTTGTTGAATGAAAAGATTAAAACTCACCCGATGTTCTTGCAGAAAATCATCCGGAGGCATTGCTCATTAATTGAGAATATTAATTTGCTAAATGATATAATTGCTGAGGGTTCTTTTATTCAACTCATGCTTACTTTTTCCACAATTTTATTTGGAATGACATTCTTAATAACATACACAACGGGTTATGTAAATTATATAATTGTTATATGCGGTGGAGGAATTGGTCTGTCTATTTGCATTCTTGGGGAATTCATTCGAAATAAAACTGAAAGTTTATCTAATACACTCTATATGACCAATTGGTACGATCTAAGCGTGAAGGATCAAAAAAGCTTCTTAATTATGCTCGGGATGGCTCAACGGGGATATGGACTAAAGTCTGCTGGAATGTATGATATAAATCTTTATACCTTCGTACAGATTTTTAAAATTGCCTTCTCCTACTCTGCCGTTCTCTACAGTTTGAGTAAATAA	1128	ATGGAAGCGCTTAACAAAAATTGGTCCAGAGTTAACTTTTTAATCTCTCATTTGACTATAAACGTGACTTCAGTACCGCGCAAACATCGTTTGCTTATATCTATCGTTATTTTTAATAACGTCATGTTTTTCATCTGCCTATTTTTGCATTTATGGAATAGCGAATTTGCGCTAAATTTCAACACTTTGGTGTCAGGTCTTACATTCTTTGGTTGCGCTCACTACATATTCAGGCTATCTATGGGATTTATTAAGAGGGATTTATATGCACAGCTCATGCAGAAGATTAAAGTTCTGTATACAGAAAAGGGAGACGATGAAGAAGATGAAAAAAATTTGGCAAAACATTTGGTGAACTTCATGAAGATATTTTCTTTGATTGACAAGTAAGATAAATTAAAATCCTGATTCAAACTTATATTTAAAAAAAAATGGAATTTATGTAAATTTTCTTTTAGATGCTTCAGTTTTATATACATTGTAGCGGGAATTATGACTGGTGTATATTTCCGTTTTAATCCTGATTACGGGCTGATGATAGACTTACCATTTATTTCAATGGACATTTTTCAGGGAAATTTCTTCTGGAGGGAATTTCCACATTTTATTCAAGAGTATTTCTACAGTAGTTTTGCCGTTACTGTAGTAATCCTCGATATGGGAATTATTTTTTTGGGTATTCAAGTAATTGCAGAACTCAACATTCTCACTGATTCAATGAATTTGTTGAATGAAAAGATTAAAACTCACCCGATGTTCTTGCAGAAAATCATCCGGAGGCATTGCTCATTAATTGAGAATATTAATTTGCTAAATGATATAATTGCTGAGGGTTCTTTTATTCAACTCATGCTTACTTTTTCCACAATTTTATTTGGAATGACATTCTTAATAACATACACAACGGGTTATGTAAATTATATAATTGTTATATGCGGTGGAGGAATTGGTCTGTCTATTTGCATTCTTGGGGAATTCATTCGAAATAAAACTGAAAGTTTATCTAATACACTCTATATGACCAATTGGTACGATCTAAGCGTGAAGGATCAAAAAAGCTTCTTAATTATGCTCGGGATGGCTCAACGGGGATATGGACTAAAGTCTGCTGGAATGTATGATATAAATCTTTATACCTTCGTACAGGTTCGTTAAAGTTTGAACTTATTTCCTGAAGTATAAGAAAAAACGAAATTTTCTTTCAGATTTTTAAAATTGCCTTCTCCTACTCTGCCGTTCTCTACAGTTTGAGTAAATAA	1259	Sobralene

### Sheet: Or139
sample	gene	copy number	cds	cds_length	gene region	region_length	chemotype	notes
JAC04	Or139	0					3MαH	absent_pseudo
JAC05	Or139	0					3MαH	absent_pseudo
JAC11	Or139	0					3MαH	absent_pseudo
JAC12	Or139	0					3MαH	absent_pseudo
JAC15	Or139	0					3MαH	absent_pseudo
JAC16	Or139	0					3MαH	absent_pseudo
JAC18	Or139	0					3MαH	absent_pseudo
JAC23	Or139	0					3MαH	absent_pseudo
JAC01	Or139	0					Sobralene	absent_pseudo
JAC06	Or139	0					Sobralene	absent_pseudo
JAC08	Or139	1	ATGGAAGAGTTTAACAAAAAGTTGTCCATAATTAACTTCTTAATCTCTCATTTGACTGCAAATGTGACTTCAGGACCACGCAAACATCGTTTACTTATATCTGTTGTTGCTGTTGATAATGTTACATTTGTCATCTGCCTATTTTTGCATTTAAAAAATAGTGAATTGGAGATAAATTTTAACACCTTGGTGGCATCTCTTACGTTCTTTGGTTGCAGTCACTACATATTCAGGCTTCTTGTGGGATTTTTTTTAAAGAAGGATTTATATGCAGAGCTCATGCAGAATATTAAAGCTCTGTATGCAGAGAAGGGGGACGATGATGAAGATGAAGAAATTTTAGCAAAACATTTGGTGTATGCCATGGAGATATTTTCCTTGATTGTCAAATGGCTCGGGACTTTATACATTCTTGCGGGAATTCTGACTGGTGTATATTTCCGTTTAAATCATGATTACGGGCTAATGATAGGCCTACCATTTATTTCAACAGGCATTTTTCAGGGAAATTTCTTCTGGAGGGAATTTCCATATTTTATCCAAGAGTATTTCTACAGTAGTTTTTCTTTTAGTATAGTAATCCTCGATCTGGGTATTATTTTTTTGGGCATTCAAGTAATTGCAGAACTCAACATTCTCACTGATACTATGAATTTGTTTAATGAAAAAATGAAAACTCACCCGAGGTTCTTGAACAAAATCATCCGGAAACATTGCGCATTAATTGAGAATATTAATTTGCTGAATGATATTATTTCAGAGAGTTCATTTATTCAACTCATGCTTACATTTTCCACAATTTTATTTGGAATGACGTTCTTGATAACATACACAACGGGTTATGTAAACTATATAATTGTTGTCTGCGGTGGAGGAATTGGTCTATCTATTTGCATTCTTGGGGAATTCATTCGAAATAAAGCTGACAAGTTATCTGATACACTCTACATGACCAATTGGTACGATCTTAGCGTGAATGATCGGAAAATCTTCTTACTTATCCTCGGGATGGCTCAACGGAAATATGGACTAAAGTCTGCTGGAATGTATGAAATAAACCATTATACCTTCATGCAGATTTTTAAAATTGCTATATCCTACTCTGCCGTTCTCTACAGTTTGAGTAAATAA	1131	ATGGAAGAGTTTAACAAAAAGTTGTCCATAATTAACTTCTTAATCTCTCATTTGACTGCAAATGTGACTTCAGGACCACGCAAACATCGTTTACTTATATCTGTTGTTGCTGTTGATAATGTTACATTTGTCATCTGCCTATTTTTGCATTTAAAAAATAGTGAATTGGAGATAAATTTTAACACCTTGGTGGCATCTCTTACGTTCTTTGGTTGCAGTCACTACATATTCAGGCTTCTTGTGGGATTTTTTTTAAAGAAGGATTTATATGCAGAGCTCATGCAGAATATTAAAGCTCTGTATGCAGAGAAGGGGGACGATGATGAAGATGAAGAAATTTTAGCAAAACATTTGGTGTATGCCATGGAGATATTTTCCTTGATTGTCAAGTAAGAAAAATCAAAATTTTAATTTTTTTCTTAAATCAAACTTTAAAAAAAAAAGGAATTTATGTGAATTTTCTTTTAGATGGCTCGGGACTTTATACATTCTTGCGGGAATTCTGACTGGTGTATATTTCCGTTTAAATCATGATTACGGGCTAATGATAGGCCTACCATTTATTTCAACAGGCATTTTTCAGGGAAATTTCTTCTGGAGGGAATTTCCATATTTTATCCAAGAGTATTTCTACAGTAGTTTTTCTTTTAGTATAGTAATCCTCGATCTGGGTATTATTTTTTTGGGCATTCAAGTAATTGCAGAACTCAACATTCTCACTGATACTATGAATTTGTTTAATGAAAAAATGAAAACTCACCCGAGGTTCTTGAACAAAATCATCCGGAAACATTGCGCATTAATTGAGAATATTAATTTGCTGAATGATATTATTTCAGAGAGTTCATTTATTCAACTCATGCTTACATTTTCCACAATTTTATTTGGAATGACGTTCTTGATAACATACACAACGGGTTATGTAAACTATATAATTGTTGTCTGCGGTGGAGGAATTGGTCTATCTATTTGCATTCTTGGGGAATTCATTCGAAATAAAGCTGACAAGTTATCTGATACACTCTACATGACCAATTGGTACGATCTTAGCGTGAATGATCGGAAAATCTTCTTACTTATCCTCGGGATGGCTCAACGGAAATATGGACTAAAGTCTGCTGGAATGTATGAAATAAACCATTATACCTTCATGCAGGTTCGTTTAAATTTGAATTTATTTCTCAAAGTTATAAAAAAAAACGCAATTTTCTTTCAGATTTTTAAAATTGCTATATCCTACTCTGCCGTTCTCTACAGTTTGAGTAAATAA	1270	Sobralene
JAC09	Or139	2	ATGGAAGAGTTTAACAAAAAGTTGTCCATAATTAACTTCTTAATCTCTCATTTGACTGCAAATGTGACTTCAGGACCACGCAAACATCGTTTACTTATATCTGTTGTTGCTGTTGATAATGTTACATTTGTCATCTGCCTATTTTTGCATTTAAAAAATAGTGAATTGGAGATAAATTTTAACACCTTGGTGGCATCTCTTACGTTCTTTGGTTGCAGTCACTACATATTCAGGCTTCTTGTGGGATTTTTTTTAAAGAAGGATTTATATGCAGAGCTCATGCAGAATATTAAAGCTCTGTATGCAGAGAAGGGGGACGATGATGAAGATGAAGAAATTTTAGCAAAACATTTGGTGTATGCCATGGAGATATTTTCCTTGATTGTCAAATGGCTCGGGACTTTATACATTCTTGCGGGAATTCTGACTGGTGTATATTTCCGTTTAAATCATGATTACGGGCTAATGATAGGCCTACCATTTATTTCAACAGACATTTTTCAGGGAAATTTCTTCTGGAGGGAATTTCCATATTTTATCCAAGAGTATTTCTACAGTAGTTTTTCTTTTAGTATAGTAATCCTCGATCTGGGTATTATTTTTTTGGGCATTCAAGTAATTGCAGAACTCAACATTCTCACTGATACTATGAATTTGTTTAATGAAAAAATGAAAACTCACCCGAGGTTCTTGAACAAAATCATCCGGAAACATTGCGCATTAATTGAGAATATTAATTTGCTGAATGATATTATTTCAGAGAGTTCATTTATTCAACTCATGCTTACATTTTCCACAATTTTATTTGGAATGACGTTCTTGATAACATACACAACGGGTTATGTAAACTATATAATTGTTGTCTGCGGTGGAGGAATTGGTCTATCTATTTGCATTCTTGGGGAATTCATTCGAAATAAAGCTGACAAGTTATCTGATACACTCTACATGACCAATTGGTACGATCTTAGCGTGAATGATCGGAAAATCTTCTTACTTATCCTCGGGATGGCTCAACGGAAATATGGACTAAAGTCTGCTGGAATGTATGAAATAAACCATTATACCTTCATGCAGATTTTTAAAATTGCTATATCCTACTCTGCCGTTCTCTACAGTTTGAGTAAATAA	1131	ATGGAAGAGTTTAACAAAAAGTTGTCCATAATTAACTTCTTAATCTCTCATTTGACTGCAAATGTGACTTCAGGACCACGCAAACATCGTTTACTTATATCTGTTGTTGCTGTTGATAATGTTACATTTGTCATCTGCCTATTTTTGCATTTAAAAAATAGTGAATTGGAGATAAATTTTAACACCTTGGTGGCATCTCTTACGTTCTTTGGTTGCAGTCACTACATATTCAGGCTTCTTGTGGGATTTTTTTTAAAGAAGGATTTATATGCAGAGCTCATGCAGAATATTAAAGCTCTGTATGCAGAGAAGGGGGACGATGATGAAGATGAAGAAATTTTAGCAAAACATTTGGTGTATGCCATGGAGATATTTTCCTTGATTGTCAAGTAAGAAAAATCAAAATTTTAATTTTTTTCTTAAATCAAACTAAAAAAGGAATTTATGTGAATTTTCTTTTAGATGGCTCGGGACTTTATACATTCTTGCGGGAATTCTGACTGGTGTATATTTCCGTTTAAATCATGATTACGGGCTAATGATAGGCCTACCATTTATTTCAACAGACATTTTTCAGGGAAATTTCTTCTGGAGGGAATTTCCATATTTTATCCAAGAGTATTTCTACAGTAGTTTTTCTTTTAGTATAGTAATCCTCGATCTGGGTATTATTTTTTTGGGCATTCAAGTAATTGCAGAACTCAACATTCTCACTGATACTATGAATTTGTTTAATGAAAAAATGAAAACTCACCCGAGGTTCTTGAACAAAATCATCCGGAAACATTGCGCATTAATTGAGAATATTAATTTGCTGAATGATATTATTTCAGAGAGTTCATTTATTCAACTCATGCTTACATTTTCCACAATTTTATTTGGAATGACGTTCTTGATAACATACACAACGGGTTATGTAAACTATATAATTGTTGTCTGCGGTGGAGGAATTGGTCTATCTATTTGCATTCTTGGGGAATTCATTCGAAATAAAGCTGACAAGTTATCTGATACACTCTACATGACCAATTGGTACGATCTTAGCGTGAATGATCGGAAAATCTTCTTACTTATCCTCGGGATGGCTCAACGGAAATATGGACTAAAGTCTGCTGGAATGTATGAAATAAACCATTATACCTTCATGCAGGTTCGTTTAAATTTGAATTTATTTCTCAAAGTTATAAAAAAACGCAATTTTCTTTCAGATTTTTAAAATTGCTATATCCTACTCTGCCGTTCTCTACAGTTTGAGTAAATAA	1262	Sobralene
JAC14	Or139	1	ATGGAAGAGTTTAACAAAAAGTTGTCCATAATTAACTTCTTAATCTCTCATTTGACTGCAAATGTGACTTCAGGACCACGCAAACATCGTTTACTTATATCTGTTGTTGCTATTGATAATGTTACATTTGTCATCTGCCTATTTTTGCATTTAAAAAATAGTGAATTGGAGATAAATTTTAACACCTTGGTGGCATCTCTTACGTTCTTTGGTTGCAGTCACTACATATTCAGGCTTCTTGTGGGATTTTTTTTAAAGAAGGATTTATATGCAGAGCTCATGCAGAATATTAAAGCTCTGTATGCAGAGAAGGGGGACGATGATGAAGATGAAGAAATTTTAGCAAAACATTTGGTGTATGCCATGGAGATATTTTCCTTGATTGTCAAATGGCTCGGGACTTTATACATTCTTGCGGGAATTCTGACTGGTGTATATTTCCGTTTAAATCATGATTACGGGCTAATGATAGGCCTACCATTTATTTCAACAGACATTTTTCAGGGAAATTTCTTCTGGAGGGAATTTCCATATTTTATCCAAGAGTATTTCTACAGTAGTTTTTCTTTTAGTATAGTAATCCTCGATCTGGGTATTATTTTTTTGGGCATTCAAGTAATTGCAGAACTCAACATTCTCACTGATACTATGAATTTGTTTAATGAAAAAATGAAAACTCACCCGAGGTTCTTGAACAAAATCATCCGGAAACATTGCGCATTAATTGAGAATATTAATTTGCTGAATGATATTATTTCAGAGAGTTCATTTATTCAACTCATGCTTACATTTTCCACAATTTTATTTGGAATGACGTTCTTGATAACATACACAACGGGTTATGTAAACTATATAATTGTTGTCTGCGGTGGAGGAATTGGTCTATCTATTTGCATTCTTGGGGAATTCATTCGAAATAAAGCTGACAAGTTATCTGATACACTCTACATGACCAATTGGTACGATCTTAGCGTGAATGATCGGAAAATCTTCTTACTTATCCTCGGGATGGCTCAACGGAAATATGGACTAAAGTCTGCTGGAATGTATGAAATAAACCATTATACCTTCGTGCAGATTTTTAAAATTGCTATATCCTACTCTGCCGTTCTCTACAGTTTGAGTAAATAA	1131	ATGGAAGAGTTTAACAAAAAGTTGTCCATAATTAACTTCTTAATCTCTCATTTGACTGCAAATGTGACTTCAGGACCACGCAAACATCGTTTACTTATATCTGTTGTTGCTATTGATAATGTTACATTTGTCATCTGCCTATTTTTGCATTTAAAAAATAGTGAATTGGAGATAAATTTTAACACCTTGGTGGCATCTCTTACGTTCTTTGGTTGCAGTCACTACATATTCAGGCTTCTTGTGGGATTTTTTTTAAAGAAGGATTTATATGCAGAGCTCATGCAGAATATTAAAGCTCTGTATGCAGAGAAGGGGGACGATGATGAAGATGAAGAAATTTTAGCAAAACATTTGGTGTATGCCATGGAGATATTTTCCTTGATTGTCAAGTAAGAAAAATCAAAATTTTAATTTTTTTCTTAAATCAAACTAAAAAAGGAATTTATGTGAATTTTCTTTTAGATGGCTCGGGACTTTATACATTCTTGCGGGAATTCTGACTGGTGTATATTTCCGTTTAAATCATGATTACGGGCTAATGATAGGCCTACCATTTATTTCAACAGACATTTTTCAGGGAAATTTCTTCTGGAGGGAATTTCCATATTTTATCCAAGAGTATTTCTACAGTAGTTTTTCTTTTAGTATAGTAATCCTCGATCTGGGTATTATTTTTTTGGGCATTCAAGTAATTGCAGAACTCAACATTCTCACTGATACTATGAATTTGTTTAATGAAAAAATGAAAACTCACCCGAGGTTCTTGAACAAAATCATCCGGAAACATTGCGCATTAATTGAGAATATTAATTTGCTGAATGATATTATTTCAGAGAGTTCATTTATTCAACTCATGCTTACATTTTCCACAATTTTATTTGGAATGACGTTCTTGATAACATACACAACGGGTTATGTAAACTATATAATTGTTGTCTGCGGTGGAGGAATTGGTCTATCTATTTGCATTCTTGGGGAATTCATTCGAAATAAAGCTGACAAGTTATCTGATACACTCTACATGACCAATTGGTACGATCTTAGCGTGAATGATCGGAAAATCTTCTTACTTATCCTCGGGATGGCTCAACGGAAATATGGACTAAAGTCTGCTGGAATGTATGAAATAAACCATTATACCTTCGTGCAGGTTCGTTAAAATTTGAATTTATTTCTCAAAGTTATAAAAAAACGCAATTTTCTTTCAGATTTTTAAAATTGCTATATCCTACTCTGCCGTTCTCTACAGTTTGAGTAAATAA	1262	Sobralene
JAC22	Or139	1	ATGGAAGAGTTTAACAAAAAGTTGTCCATAATTAACTTCTTAATCTCTCATTTGACTGCAAATGTGACTTCAGGACCACGCAAACATCGTTTACTTATATCTGTTGTTGCTATTGATAATGTTACATTTGTCATCTGCCTATTTTTGCATTTAAAAAATAGTGAATTGGAGATAAATTTTAACACCTTGGTGGCATCTCTTACGTTCTTTGGTTGCAGTCACTACATATTCAGGCTTCTTGTGGGATTTTTTTTAAAGAAGGATTTATATGCAGAGCTCATGCAGAATATTAAAGCTCTGTATGCAGAGAAGGGGGACGATGATGAAGATGAAGAAATTTTAGCAAAACATTTGGTGTATGCCATGGAGATATTTTCCTTGATTGTCAAATGGCTCGGGACTTTATACATTCTTGCGGGAATTCTGACTGGTGTATATTTCCGTTTAAATCATGATTACGGGCTAATGATAGGCCTACCATTTATTTCAACAGACATTTTTCAGGGAAATTTCTTCTGGAGGGAATTTCCATATTTTATCCAAGAGTATTTCTACAGTAGTTTTTCTTTTAGTATAGTAATCCTCGATCTGGGTATTATTTTTTTGGGCATTCAAGTAATTGCAGAACTCAACATTCTCACTGATACTATGAATTTGTTTAATGAAAAAATGAAAACTCACCCGAGGTTCTTGAACAAAATCATCCGGAAACATTGCGCATTAATTGAGAATATTAATTTGCTGAATGATATTATTTCAGAGAGTTCATTTATTCAACTCATGCTTACATTTTCCACAATTTTATTTGGAATGACGTTCTTGATAACATACACAACGGGTTATGTAAACTATATAATTGTTGTCTGCGGTGGAGGAATTGGTCTATCTATTTGCATTCTTGGGGAATTCATTCGAAATAAAGCTGACAAGTTATCTGATACACTCTACATGACCAATTGGTACGATCTTAGCGTGAATGATCGGAAAATCTTCTTACTTATCCTCGGGATGGCTCAACGGAAATATGGACTAAAGTCTGCTGGAATGTATGAAATAAACCATTATACCTTCATGCAGATTTTTAAAATTGCTATATCCTACTCTGCCGTTCTCTACAGTTTGAGTAAATAA	1131	ATGGAAGAGTTTAACAAAAAGTTGTCCATAATTAACTTCTTAATCTCTCATTTGACTGCAAATGTGACTTCAGGACCACGCAAACATCGTTTACTTATATCTGTTGTTGCTATTGATAATGTTACATTTGTCATCTGCCTATTTTTGCATTTAAAAAATAGTGAATTGGAGATAAATTTTAACACCTTGGTGGCATCTCTTACGTTCTTTGGTTGCAGTCACTACATATTCAGGCTTCTTGTGGGATTTTTTTTAAAGAAGGATTTATATGCAGAGCTCATGCAGAATATTAAAGCTCTGTATGCAGAGAAGGGGGACGATGATGAAGATGAAGAAATTTTAGCAAAACATTTGGTGTATGCCATGGAGATATTTTCCTTGATTGTCAAGTAAGAAAAATCAAAATTTTAATTTTTTTCTTAAATCAAACTAAAAAAGGAATTTATGTGAATTTTCTTTTAGATGGCTCGGGACTTTATACATTCTTGCGGGAATTCTGACTGGTGTATATTTCCGTTTAAATCATGATTACGGGCTAATGATAGGCCTACCATTTATTTCAACAGACATTTTTCAGGGAAATTTCTTCTGGAGGGAATTTCCATATTTTATCCAAGAGTATTTCTACAGTAGTTTTTCTTTTAGTATAGTAATCCTCGATCTGGGTATTATTTTTTTGGGCATTCAAGTAATTGCAGAACTCAACATTCTCACTGATACTATGAATTTGTTTAATGAAAAAATGAAAACTCACCCGAGGTTCTTGAACAAAATCATCCGGAAACATTGCGCATTAATTGAGAATATTAATTTGCTGAATGATATTATTTCAGAGAGTTCATTTATTCAACTCATGCTTACATTTTCCACAATTTTATTTGGAATGACGTTCTTGATAACATACACAACGGGTTATGTAAACTATATAATTGTTGTCTGCGGTGGAGGAATTGGTCTATCTATTTGCATTCTTGGGGAATTCATTCGAAATAAAGCTGACAAGTTATCTGATACACTCTACATGACCAATTGGTACGATCTTAGCGTGAATGATCGGAAAATCTTCTTACTTATCCTCGGGATGGCTCAACGGAAATATGGACTAAAGTCTGCTGGAATGTATGAAATAAACCATTATACCTTCATGCAGGTTCGTTTAAATTTGAATTTATTTCTCAAAGTTATAAAAAAACGCAATTTTCTTTCAGATTTTTAAAATTGCTATATCCTACTCTGCCGTTCTCTACAGTTTGAGTAAATAA	1262	Sobralene
LAP01	Or139	2	ATGGAAGAGTTTAACAAAAATTGGTCCATAATTAACTTCTTAGTCTCTCATTTGACTGCAAATGTGACTTCAGGACCACGAAAACAGCGTTTACTTATATCTGTCGTTGCTATTGATAATGTTACAATGGCCGTCTGCCTATTTTTGCATTTAAAAAATAGTGAATTGGAGATAAATTTTAACACCTTGGTGGCAATTCTTTCGTTCTTTGGTTGCATTCATTACATATTCAGGCTTCTGTTGGGATTTTTTTTTAAGAAGGATTTATATGCAGAGCTCATGCAGAAGATTAAAGCTCTGTACGCAGAGAAGGGGGACGATGATGAAGATGAACAAATTTTTGCAAAACATTTGGTGAACGCCATGAAGATATTTTCTTTGATTGTCAAATGGCTCGGAGGTTTATACATTCTTGCGGGATTTATGTCTGGTGTATATTTCCGTTACAATCATGATTACGGGCTAATGATAGGCCTACCATTTATTTCAACAGACAATCTTCAGGGAAATTTCTTCTGGAGGGAATTTCCATATTTTATTCAAGAGTATTTCTACGGTAGTCTTTCTTCTAGTATAGTAATCCTCGATCTGGGTATTATGTTTTTGGGCATTCAAGTAATTGCAGAACTCAACATTCTCACTGACACCATGAATATGTTTAATGAAAAAATGAAAACTCACCCGAGATTCTTGAACAGAATCATTCGGAGACATTGCTTATTAATTGAGAATGTTAATTTGCTGAATGATATAATTTCAGAGAGTTCTTTTATTCAACTCATGCTTACATTTTCCACGATTTTATTCGGAATGACGTTCTTGATAACATACACAACGGGTTATGTAAACTATATAATTGTTGTCTGCGGTGGAGGAATTGGTCTATCTATTTGCATTCTTGGGGAATTCATTCGAAATAAAGCTGACAAGTTATCTGACACACTCTACATGACCAATTGGTACGATCTTAATGTGAAGGATCGGAAAATCTTCTTACTTGTCCTCGGGATGGCTCAACGGAAATATGGACTAAAGTCTGCTGGAATGTATGAAATAAACCTTTATACCTTTATGCAGATTTTTAAAATTGCAATTTCCTACTCTGCCGTCCTCTACAGTGTGAGTAAATAA	1131	ATGGAAGAGTTTAACAAAAATTGGTCCATAATTAACTTCTTAGTCTCTCATTTGACTGCAAATGTGACTTCAGGACCACGAAAACAGCGTTTACTTATATCTGTCGTTGCTATTGATAATGTTACAATGGCCGTCTGCCTATTTTTGCATTTAAAAAATAGTGAATTGGAGATAAATTTTAACACCTTGGTGGCAATTCTTTCGTTCTTTGGTTGCATTCATTACATATTCAGGCTTCTGTTGGGATTTTTTTTTAAGAAGGATTTATATGCAGAGCTCATGCAGAAGATTAAAGCTCTGTACGCAGAGAAGGGGGACGATGATGAAGATGAACAAATTTTTGCAAAACATTTGGTGAACGCCATGAAGATATTTTCTTTGATTGTCAAGTAAGAAAAATCAAAATCTTAATTTTATTTTAAGCAAACATTTAAAAATGGAATTTATGTGAATTTTCTTTTAGATGGCTCGGAGGTTTATACATTCTTGCGGGATTTATGTCTGGTGTATATTTCCGTTACAATCATGATTACGGGCTAATGATAGGCCTACCATTTATTTCAACAGACAATCTTCAGGGAAATTTCTTCTGGAGGGAATTTCCATATTTTATTCAAGAGTATTTCTACGGTAGTCTTTCTTCTAGTATAGTAATCCTCGATCTGGGTATTATGTTTTTGGGCATTCAAGTAATTGCAGAACTCAACATTCTCACTGACACCATGAATATGTTTAATGAAAAAATGAAAACTCACCCGAGATTCTTGAACAGAATCATTCGGAGACATTGCTTATTAATTGAGAATGTTAATTTGCTGAATGATATAATTTCAGAGAGTTCTTTTATTCAACTCATGCTTACATTTTCCACGATTTTATTCGGAATGACGTTCTTGATAACATACACAACGGGTTATGTAAACTATATAATTGTTGTCTGCGGTGGAGGAATTGGTCTATCTATTTGCATTCTTGGGGAATTCATTCGAAATAAAGCTGACAAGTTATCTGACACACTCTACATGACCAATTGGTACGATCTTAATGTGAAGGATCGGAAAATCTTCTTACTTGTCCTCGGGATGGCTCAACGGAAATATGGACTAAAGTCTGCTGGAATGTATGAAATAAACCTTTATACCTTTATGCAGGTTCGTTAAAATTTGAATTTACATATTTCCTAAATTACAAAAACGCAATTTTCTTACAGATTTTTAAAATTGCAATTTCCTACTCTGCCGTCCTCTACAGTGTGAGTAAATAA	1264	9MGB_h
LAP05	Or139	2	ATGGAAGAGTTTAACAAAAATTGGTCCATAATTAACTTCTTAATCTCTCATTTGACTGCAAATGTGACTTCAGGACCACGCAAACAACGTTTACTTATATCTGTAGTTGCTATTGATAATGTTACAATGGCCGTCTGCCTATTTTTGCATTTAAAAAATAGTGAATTGGACATAAATTTTAACTCCTTGGTGGCATTTCTTTCGTTCTTTGGTTGCATTCATTACATATTCAGGCTTCTTCTGGGATTTTTTTTAAAGAAGGATTTATATGCAGAGCTCATGCAGAAGATTAAAGCTCTGTATGCAGAGAAGGGGGACGATGATGAAGATGAACAAATTTTTGCAAAACATTTGGTGAACGCCATGAAGATATTTCATTTGATTGTCAAATGGCTCGGAGGTTTATACATTCTTGCGGGATTTATGTCTGGTGTATATTTCCGTTACAATCATGATTACGGGCTAATGATAGGCCTACCATTTATTTCAACAGACAATTTTCAGGGAAATTTCTTCTGGAGGGAATTTCCATATTTTATTCAAGAGTATTTCTACGGTAGTCTTTCTTCTAGTATAGTAATCCTCGATCTGGGTATTATGTTTTTGGGCATTCAAGTAATTGCAGAACTCAACATTCTCACTGATACCATGAATATGTTTAATGAAAAAATGAAAACTCACCCGAGGTTCTTGAACAGAATCATCCGGAGACATTGCGCATTAATTGAGAATGTTAATTTGCTGAATGATATAATTTCAGAGAGTTCTTTTATTCAACTCATGCTTACATTTTCCACGATTTTATTCGGAATGACGTTCTTGATAACATACACAACGGGTTATGTAAACTATATAATTGTTGTCTGCGGTGGAGGAATTGGTCTATCTATTTGCATTCTTGGGGAATTCATTCGAAATAAAGCTGACAAGTTATCTGACACACTCTACATGACCAATTGGTACGATCTTAATGTGAAGGATCGGAAAATCTTCTTACTTGTCCTCGGGATGGCTCAACGGAAATATGGACTAAAGTCTGCTGGAATGTATGAAATAAACCTTTATACCTTTATGCAGATTTTTAAAATTGCAATTTCCTACTCTGCCGTCCTCTACAGTGTGAGTAAATAA	1131	ATGGAAGAGTTTAACAAAAATTGGTCCATAATTAACTTCTTAATCTCTCATTTGACTGCAAATGTGACTTCAGGACCACGCAAACAACGTTTACTTATATCTGTAGTTGCTATTGATAATGTTACAATGGCCGTCTGCCTATTTTTGCATTTAAAAAATAGTGAATTGGACATAAATTTTAACTCCTTGGTGGCATTTCTTTCGTTCTTTGGTTGCATTCATTACATATTCAGGCTTCTTCTGGGATTTTTTTTAAAGAAGGATTTATATGCAGAGCTCATGCAGAAGATTAAAGCTCTGTATGCAGAGAAGGGGGACGATGATGAAGATGAACAAATTTTTGCAAAACATTTGGTGAACGCCATGAAGATATTTCATTTGATTGTCAAGTAAGAAAAATCAAAATCTTAATTTTATTTTAAGCAAACTTTTAAAAATGGAATTTATGTGAATTTTCTTTTAGATGGCTCGGAGGTTTATACATTCTTGCGGGATTTATGTCTGGTGTATATTTCCGTTACAATCATGATTACGGGCTAATGATAGGCCTACCATTTATTTCAACAGACAATTTTCAGGGAAATTTCTTCTGGAGGGAATTTCCATATTTTATTCAAGAGTATTTCTACGGTAGTCTTTCTTCTAGTATAGTAATCCTCGATCTGGGTATTATGTTTTTGGGCATTCAAGTAATTGCAGAACTCAACATTCTCACTGATACCATGAATATGTTTAATGAAAAAATGAAAACTCACCCGAGGTTCTTGAACAGAATCATCCGGAGACATTGCGCATTAATTGAGAATGTTAATTTGCTGAATGATATAATTTCAGAGAGTTCTTTTATTCAACTCATGCTTACATTTTCCACGATTTTATTCGGAATGACGTTCTTGATAACATACACAACGGGTTATGTAAACTATATAATTGTTGTCTGCGGTGGAGGAATTGGTCTATCTATTTGCATTCTTGGGGAATTCATTCGAAATAAAGCTGACAAGTTATCTGACACACTCTACATGACCAATTGGTACGATCTTAATGTGAAGGATCGGAAAATCTTCTTACTTGTCCTCGGGATGGCTCAACGGAAATATGGACTAAAGTCTGCTGGAATGTATGAAATAAACCTTTATACCTTTATGCAGGTTCGTTAAAATTTGAATTTACATATTTCTTAAATTATAAAAACGCAATTTTCTTTCAGATTTTTAAAATTGCAATTTCCTACTCTGCCGTCCTCTACAGTGTGAGTAAATAA	1264	9MGB_h
LAP06	Or139	2	ATGGAAGAGTTTAACAAAAATTGGTCCATAATTAACTTCTTAGTCTCTCATTTGACTGCAAATGTGACTTCAGGACCACGAAAACAGCGTTTACTTATATCTGTCGTTGCTATTGATAATGTTACAATGGCCGTCTGCCTATTTTTGCATTTAAAAAATAGTGAATTGGAGATAAATTTTAACACCTTGGTGGCAATTCTTTCGTTCTTTGGTTGCATTCATTACATATTCAGGCTTCTTCTGGGATTTTTTTTAAAGAAGGATTTATATGCAGAGCTCATGCAGAAGATTAAAGCTCTGTATGCAGAGAAGGGGGACGATGATGAAGATGAACAAATTTTTGCAAAACATTTGGTGAACGCCATGAAGATATTTCATTTGATTGTCAAATGGCTCGGGGGTTTATACGTTCTTGCGGGATTTATGTCTGGTGTATATTTCCGTTACAATCATGATTACGGGCTAATGATAGGCCTACCATTTATTTCAACAGACAATTTTCAGGGAAATTTCTTCTGGAGGGAATTTCCATATTTTATTCAAGAGTATTTCTACGGTAGTCTTTCTTCTAGTATAGTAATCCTCGATCTGGGTATTATGTTTTTGGGCATTCAAGTAATTGCAGAACTCAACATTCTCACTGATACCATGAATATGTTTAATGAAAAAATGAAAACTCATCCGAGGTTCTTGAACAGAATCATCCGGAGACATTGCGCATTAATTGAGAATGTTAATTTGCTGAATGATATAATTTCAGAGAGTTCTTTTATTCAACTCATGCTTACATTTTCCACAATTTTATTCGGAATGACGTTCTTGATAACATACACAACGGGTTATGTAAACTATATAATTGTTGTCTGCGGTGGAGGAATTGGTCTATCTATTTGCATTCTTGGGGAATTCATTCGAAATAAAGCTGACAAGTTATCTGACACACTCTACATGACCAATTGGTACGATCTTAATGTGAAGGATCGGAAAATCTTCTTACTTGTCCTCGGGATGGCTCAACGGAAATATGGACTAAAGTCTGCTGGAATGTATGAAATAAACCTTTATACCTTTATGCAGATTTTTAAAATTGCAATTTCCTACTCTGCCGTCCTCTACAGTGTGAGTAAATAA	1131	ATGGAAGAGTTTAACAAAAATTGGTCCATAATTAACTTCTTAGTCTCTCATTTGACTGCAAATGTGACTTCAGGACCACGAAAACAGCGTTTACTTATATCTGTCGTTGCTATTGATAATGTTACAATGGCCGTCTGCCTATTTTTGCATTTAAAAAATAGTGAATTGGAGATAAATTTTAACACCTTGGTGGCAATTCTTTCGTTCTTTGGTTGCATTCATTACATATTCAGGCTTCTTCTGGGATTTTTTTTAAAGAAGGATTTATATGCAGAGCTCATGCAGAAGATTAAAGCTCTGTATGCAGAGAAGGGGGACGATGATGAAGATGAACAAATTTTTGCAAAACATTTGGTGAACGCCATGAAGATATTTCATTTGATTGTCAAGTAAGAAAAATCAAAATCTTAATTTTATTTTAAGCAAACTTTTAAAAATGGAATTTATGTGAATTTTCTTTTAGATGGCTCGGGGGTTTATACGTTCTTGCGGGATTTATGTCTGGTGTATATTTCCGTTACAATCATGATTACGGGCTAATGATAGGCCTACCATTTATTTCAACAGACAATTTTCAGGGAAATTTCTTCTGGAGGGAATTTCCATATTTTATTCAAGAGTATTTCTACGGTAGTCTTTCTTCTAGTATAGTAATCCTCGATCTGGGTATTATGTTTTTGGGCATTCAAGTAATTGCAGAACTCAACATTCTCACTGATACCATGAATATGTTTAATGAAAAAATGAAAACTCATCCGAGGTTCTTGAACAGAATCATCCGGAGACATTGCGCATTAATTGAGAATGTTAATTTGCTGAATGATATAATTTCAGAGAGTTCTTTTATTCAACTCATGCTTACATTTTCCACAATTTTATTCGGAATGACGTTCTTGATAACATACACAACGGGTTATGTAAACTATATAATTGTTGTCTGCGGTGGAGGAATTGGTCTATCTATTTGCATTCTTGGGGAATTCATTCGAAATAAAGCTGACAAGTTATCTGACACACTCTACATGACCAATTGGTACGATCTTAATGTGAAGGATCGGAAAATCTTCTTACTTGTCCTCGGGATGGCTCAACGGAAATATGGACTAAAGTCTGCTGGAATGTATGAAATAAACCTTTATACCTTTATGCAGGTTCGTTAAAATTTGAATTTACATATTTCCTAAATTACAAAAACGCAATTTTCTTTCAGATTTTTAAAATTGCAATTTCCTACTCTGCCGTCCTCTACAGTGTGAGTAAATAA	1264	9MGB_h
LAP07	Or139	2	ATGGAAGAGTTTAACAAAAATTGGTCCATAATTAACTTCTTAGTCTCTCATTTGACTGCAAATGTGACTTCAGGACCACGCAAACAACGTTTACTTATATCTGTAGTTGCTATTGATAATGTTACAATGGCCGTCTGCCTGTTTTTGCATTTAAAAAATAGTGAATTGGAGATAAATTTTAACACCTTGGTGGCAATTCTTTCGTTCTTTGGTTGCATTCATTACATATTCAGGCTTCTGTTGGGATTTTTTTTTAAGAAGGATTTATATGCAGAGCTCATGCAGAAGATTAAAGCTCTGTACGCAGAGAAGGGGGACGATGATGAAGATGAACAAATTTTTGCAAAACATTTGGTGAACGCCATGAAGATATTTTCTTTGATTGTCAAATGGCTCGGAGGTTTATACATTCTTGCGGGATTTATGTCTGGTGTATATTTTCGTTACAATCATGATTACGGGCTAATGATAGGCCTACCATTTATTTCAACAGACAATCTTCAGGGAAATTTCTTCTGGAGGGAATTTCCATATTTTATTCAAGAGTATTTCTACGGTAGTCTTTCTTCTAGTATAGTAATCCTCGATCTGGGTATTATGTTTTTGGGCATTCAAGTAATTGCAGAACTCAACATTCTCACTGACACCATGAATATGTTTAATGAAAAAATGAAAACTCACCCGAGGTTCTTGAACAGAATCATTCGGAGACATTGCTTATTAATTGAGAATGTTAATTTGCTGAATGATATAATTTCAGAGAGTTCTTTTATTCAACTCATGCTTACATTTTCCACGATTTTATTCGGAATGACGTTCTTGATAACATACACAACGGGTTATGTAAACTATATAATTGTTGTCTGCGGTGGAGGAATTGGTCTATCTATTTGCATTCTTGGGGAATTCATTCGAAATAAAGCTGACAAGTTATCTGACACACTCTACATGACCAATTGGTACGATCTTAATGTGAAGGATCGGAAAATCTTCTTACTTGTCCTCGGGATGGCTCAACGGAAATATGGACTAAAGTCTGCTGGAATGTATGAAATAAACCTTTATACCTTTATGCAGATTTTTAAAATTGCAATTTCCTACTCTGCCGTCCTCTACAGTGTGAGTAAATAA	1131	ATGGAAGAGTTTAACAAAAATTGGTCCATAATTAACTTCTTAGTCTCTCATTTGACTGCAAATGTGACTTCAGGACCACGCAAACAACGTTTACTTATATCTGTAGTTGCTATTGATAATGTTACAATGGCCGTCTGCCTGTTTTTGCATTTAAAAAATAGTGAATTGGAGATAAATTTTAACACCTTGGTGGCAATTCTTTCGTTCTTTGGTTGCATTCATTACATATTCAGGCTTCTGTTGGGATTTTTTTTTAAGAAGGATTTATATGCAGAGCTCATGCAGAAGATTAAAGCTCTGTACGCAGAGAAGGGGGACGATGATGAAGATGAACAAATTTTTGCAAAACATTTGGTGAACGCCATGAAGATATTTTCTTTGATTGTCAAGTAAGAAAAATCAAAATCTTAATTTTATTTTAAGCAAACATTTAAAAATGGAATTTATGTGAATTTTCTTTTAGATGGCTCGGAGGTTTATACATTCTTGCGGGATTTATGTCTGGTGTATATTTTCGTTACAATCATGATTACGGGCTAATGATAGGCCTACCATTTATTTCAACAGACAATCTTCAGGGAAATTTCTTCTGGAGGGAATTTCCATATTTTATTCAAGAGTATTTCTACGGTAGTCTTTCTTCTAGTATAGTAATCCTCGATCTGGGTATTATGTTTTTGGGCATTCAAGTAATTGCAGAACTCAACATTCTCACTGACACCATGAATATGTTTAATGAAAAAATGAAAACTCACCCGAGGTTCTTGAACAGAATCATTCGGAGACATTGCTTATTAATTGAGAATGTTAATTTGCTGAATGATATAATTTCAGAGAGTTCTTTTATTCAACTCATGCTTACATTTTCCACGATTTTATTCGGAATGACGTTCTTGATAACATACACAACGGGTTATGTAAACTATATAATTGTTGTCTGCGGTGGAGGAATTGGTCTATCTATTTGCATTCTTGGGGAATTCATTCGAAATAAAGCTGACAAGTTATCTGACACACTCTACATGACCAATTGGTACGATCTTAATGTGAAGGATCGGAAAATCTTCTTACTTGTCCTCGGGATGGCTCAACGGAAATATGGACTAAAGTCTGCTGGAATGTATGAAATAAACCTTTATACCTTTATGCAGGTTCGTTAAAATTTGAATTTACATATTTCCTAAATTACAAAAACGCAATTTTCTTACAGATTTTTAAAATTGCAATTTCCTACTCTGCCGTCCTCTACAGTGTGAGTAAATAA	1264	9MGB_h
LAP08	Or139	2	ATGGAAGAGTTTAACAAAAATTGGTCCATAATTAACTTCTTAGTCTCTCATTTGACTGCAAATGTGACTTCAGGACCACGAAAACAGCGTTTACTTATATCTGTCGTTGCTATTGATAATGTTACAATGGCCGTCTGCCTATTTTTGCATTTAAAAAATAGTGAATTGGAGATAAATTTTAACACCTTGGTGGCAATTCTTTCGTTCTTTGGTTGCATTCATTACATATTCAGGCTTCTGTTGGGATTTTTTTTTAAGAAGGATTTATATGCAGAGCTCATGCAGAAGATTAAAGCTCTGTATGCAGAGAAGGGGGACGATGATGAAGATGAACAAATTTTTGCAAAACATTTGGTGAACGCCATGAAGATATTTTCTTTGATTGTCAAATGGCTCGGAGGTTTATACATTCTTGCGGGATTTATGTCTGGTGTATATTTCCGTTACAATCATGATTACGGGCTAATGATAGGCCTACCATTTATTTCAACAGACAATCTTCAGGGAAATTTCTTCTGGAGGGAATTTCCATATTTTATTCAAGAGTATTTCTACGGTAGTCTTTCTTCTAGTATAGTAATCCTCGATCTGGGTATTATGTTTTTGGGCATTCAAGTAATTGCAGAACTCAACATTCTCACTGATACCATGAATATGTTTAATGAAAAAATGAAAACTCACCCGAGGTTCTTAAACAGAATCATCCGGAGACATTGCTTATTAATTGAGAATGTTAATTTGCTGAATGATATAATTTCAGAGAGTTCTTTTATTCAACTCATGCTTACATTTTCCACGATTTTATTCGGAATGACGTTCTTGATAACATACACAACGGGTTATGTAAACTATATAATTGTTGTCTGCGGTGGAGGAATTGGTCTATCTATTTGCATTCTTGGGGAATTCATTCGAAATAAAGCTGACAAGTTATCTGACACACTCTACATGACCAATTGGTACGATCTTAATGTGAAGGATCGGAAAATCTTCTTACTTGTCCTCGGGATGGCTCAACGGAAATATGGACTAAAGTCTGCTGGAATGTATGAAATAAACCTTTATACCTTTATGCAGATTTTTAAAATTGCAATTTCCTACTCTGCCGTCCTCTACAGTGTGAGTAAATAA	1131	ATGGAAGAGTTTAACAAAAATTGGTCCATAATTAACTTCTTAGTCTCTCATTTGACTGCAAATGTGACTTCAGGACCACGAAAACAGCGTTTACTTATATCTGTCGTTGCTATTGATAATGTTACAATGGCCGTCTGCCTATTTTTGCATTTAAAAAATAGTGAATTGGAGATAAATTTTAACACCTTGGTGGCAATTCTTTCGTTCTTTGGTTGCATTCATTACATATTCAGGCTTCTGTTGGGATTTTTTTTTAAGAAGGATTTATATGCAGAGCTCATGCAGAAGATTAAAGCTCTGTATGCAGAGAAGGGGGACGATGATGAAGATGAACAAATTTTTGCAAAACATTTGGTGAACGCCATGAAGATATTTTCTTTGATTGTCAAGTAAGAAAAATCAAAATCTTAATTTTATTTTAAGCAAACATTTAAAAATGGAATTTATGTGAATTTTCTTTTAGATGGCTCGGAGGTTTATACATTCTTGCGGGATTTATGTCTGGTGTATATTTCCGTTACAATCATGATTACGGGCTAATGATAGGCCTACCATTTATTTCAACAGACAATCTTCAGGGAAATTTCTTCTGGAGGGAATTTCCATATTTTATTCAAGAGTATTTCTACGGTAGTCTTTCTTCTAGTATAGTAATCCTCGATCTGGGTATTATGTTTTTGGGCATTCAAGTAATTGCAGAACTCAACATTCTCACTGATACCATGAATATGTTTAATGAAAAAATGAAAACTCACCCGAGGTTCTTAAACAGAATCATCCGGAGACATTGCTTATTAATTGAGAATGTTAATTTGCTGAATGATATAATTTCAGAGAGTTCTTTTATTCAACTCATGCTTACATTTTCCACGATTTTATTCGGAATGACGTTCTTGATAACATACACAACGGGTTATGTAAACTATATAATTGTTGTCTGCGGTGGAGGAATTGGTCTATCTATTTGCATTCTTGGGGAATTCATTCGAAATAAAGCTGACAAGTTATCTGACACACTCTACATGACCAATTGGTACGATCTTAATGTGAAGGATCGGAAAATCTTCTTACTTGTCCTCGGGATGGCTCAACGGAAATATGGACTAAAGTCTGCTGGAATGTATGAAATAAACCTTTATACCTTTATGCAGGTTCGTTAAAATTTGAATTTACATATTTCCTAAATTACAAAAACGCAATTTTCTTACAGATTTTTAAAATTGCAATTTCCTACTCTGCCGTCCTCTACAGTGTGAGTAAATAA	1264	9MGB_h
LAP10	Or139	2	ATGGAAGAGTTTAACAAAAATTGGTCCATAATTAACTTCTTAGTCTCTCATTTGACTGCAAATGTGACTTCAGGACCACGCAAACAACGTTTACTTATATCTGTAGTTGCTATTGATAATGTTACAATGGCCGTCTGCCTATTTTTGCATTTAAAAAATAGTGAATTGGAGATAAATTTTAACACCTTGGTGGCAATTCTTTCGTTCTTTGGTTGCATTCATTACATATTCAGGCTTCTGTTGGGATTTTTTTTTAAGAAGGATTTATATGCAGAGCTCATGCAGAAGATTAAAGCTCTGTATGCAGAGAAGGGGGACGATGATGAAGATGAACAAATTTTTGCAAAACATTTGGTGAACGCCATGAAGATATTTTCTTTGATTGTCAAATGGCTCGGAGGTTTATACATTCTTGCGGGATTTATGTCTGGTGTATATTTTCGTTACAATCATGATTACGGGCTAATGATAGGCCTACCATTTATTTCAACAGACAATCTTCAGGGAAATTTCTTCTGGAGGGAATTTCCATATTTTATTCAAGAGTATTTCTACGGTAGTCTTTCTTCTAGTATAGTAATCCTCGATCTGGGTATTATGTTTTTGGGCATTCAAGTAATTGCAGAACTCAACATTCTCACTGATACCATGAATATGTTTAATGAAAAAATGAAAACTCACCCGAGGTTCTTGAACAGAATCATTCGGAGACATTGCTTATTAATTGAGAATGTTAATTTGCTGAATGATATAATTTCAGAGAGTTCTTTTATTCAACTCATGCTTACATTTTCCACGATTTTATTCGGAATGACGTTCTTGATAACATACACAACGGGTTATGTAAACTATATAATTGTTGTCTGCGGTGGAGGAATTGGTCTATCTATTTGCATTCTTGGGGAATTCATTCGAAATAAAGCTGACAAGTTATCTGACACACTCTACATGACCAATTGGTACGATCTTAATGTGAAGGATCGGAAAATCTTCTTACTTATCCTCGGGATGACTCAACGGAAATATGGACTAAAGTCTGCTGGAATGTATGAAATAGACCTTTATACCTTCATGCAGATTTTTAAAATTGCAATTTCCTACTCTGCCGTCCTCTACAGTGTGAGTAAATAA	1131	ATGGAAGAGTTTAACAAAAATTGGTCCATAATTAACTTCTTAGTCTCTCATTTGACTGCAAATGTGACTTCAGGACCACGCAAACAACGTTTACTTATATCTGTAGTTGCTATTGATAATGTTACAATGGCCGTCTGCCTATTTTTGCATTTAAAAAATAGTGAATTGGAGATAAATTTTAACACCTTGGTGGCAATTCTTTCGTTCTTTGGTTGCATTCATTACATATTCAGGCTTCTGTTGGGATTTTTTTTTAAGAAGGATTTATATGCAGAGCTCATGCAGAAGATTAAAGCTCTGTATGCAGAGAAGGGGGACGATGATGAAGATGAACAAATTTTTGCAAAACATTTGGTGAACGCCATGAAGATATTTTCTTTGATTGTCAAGTAAGAAAAATCAAAATCTTAATTTTATTTTAAGCAAACTTTTAAAAATGGAATTTATGTGAATTTTCTTTTAGATGGCTCGGAGGTTTATACATTCTTGCGGGATTTATGTCTGGTGTATATTTTCGTTACAATCATGATTACGGGCTAATGATAGGCCTACCATTTATTTCAACAGACAATCTTCAGGGAAATTTCTTCTGGAGGGAATTTCCATATTTTATTCAAGAGTATTTCTACGGTAGTCTTTCTTCTAGTATAGTAATCCTCGATCTGGGTATTATGTTTTTGGGCATTCAAGTAATTGCAGAACTCAACATTCTCACTGATACCATGAATATGTTTAATGAAAAAATGAAAACTCACCCGAGGTTCTTGAACAGAATCATTCGGAGACATTGCTTATTAATTGAGAATGTTAATTTGCTGAATGATATAATTTCAGAGAGTTCTTTTATTCAACTCATGCTTACATTTTCCACGATTTTATTCGGAATGACGTTCTTGATAACATACACAACGGGTTATGTAAACTATATAATTGTTGTCTGCGGTGGAGGAATTGGTCTATCTATTTGCATTCTTGGGGAATTCATTCGAAATAAAGCTGACAAGTTATCTGACACACTCTACATGACCAATTGGTACGATCTTAATGTGAAGGATCGGAAAATCTTCTTACTTATCCTCGGGATGACTCAACGGAAATATGGACTAAAGTCTGCTGGAATGTATGAAATAGACCTTTATACCTTCATGCAGGTTCGTTAAAATTTGAATTTACATATTTCCTAAATTACAAAAACGCAATTTTCTTACAGATTTTTAAAATTGCAATTTCCTACTCTGCCGTCCTCTACAGTGTGAGTAAATAA	1264	9MGB_h
LAP11	Or139	2	ATGGAAGAGTTTAACAAAAATTGGTACATAATTAACTTCTTAATCTCTCATTTGACTGCAAATGTGACTTCAGGACCACGAAAACAGCGTTTACTTATATCTGTGGTTGCTATTGATAATGTTACAATGGCCGTCTGCCTATTTTTGCATTTAAAAAATAGTGAATTGGACATAAATTTTAACTCCTTGGTGGCATTTCTTTCGTTCTTTGGTTGCATTCATTACATATTCAGGCTTCTTCTGGGATTTTTTTTAAAGAAGGATTTATATGCAGAGCTCATGCAGAAGATTAAAGCTCTGTATGCAGAGAAGGGGGACGATGATGAAGATGAACAAATTTTTGCAAAACATTTGGTGAACGCCATGAAGATATTTCATTTGATTGTCAAATGGCTCGGGGGTTTATACGTTCTTGCGGGATTTATGTCTGGTGTATATTTCCGTTACAATCATGATTACGGGCTAATGATAGGCATACCGTTTATTTCAACAGACAATTTTCAGGGAAATTTCTTCTGGAGGGAATTTCCATATTTTATTCAAGAGTATTTCTACGGTAGTCTTTCTTCTAGTATAGTAATCCTCGATCTGGGTATTATGTTTTTGGGCATTCAAGTAATTGCAGAACTCAACATTCTCACTGATACCATGAATATGTTTAATGAAAAAATGAAAACTCATCCGAGGTTCTTGAACAGAATCATCCGGAGACATTGCGCATTAATTGAGAATGTTAATTTGCTGAATGATATAATTTCAGAGAGTTCATTTATTCAACTCATGCTTACATTTTCCACAATTTTATTCGGAATGACGTTCTTGATAACATACACAACGGGTTATGTAAACTATATAATTGTTGTCTGCGGTGGAGGAATTGGTCTATCTATTTGCATTCTTGGGGAATTCATTCGAAATAAAGCTGACAAGTTATCTGACACACTCTACATGACCAATTGGTACGATCTTAATGTGAAGGATCGGAAAATCTTCTTACTTATCCTCGGGATGACTCAACGGAAATATGGACTAAAGTCTGCTGGAATGTATGAAATAGACCTTTATACCTTCATGCAGATTTTTAAAATTGCAATTTCCTACTCTGCCGTCCTCTACAGTGTGAGTAAATAA	1131	ATGGAAGAGTTTAACAAAAATTGGTACATAATTAACTTCTTAATCTCTCATTTGACTGCAAATGTGACTTCAGGACCACGAAAACAGCGTTTACTTATATCTGTGGTTGCTATTGATAATGTTACAATGGCCGTCTGCCTATTTTTGCATTTAAAAAATAGTGAATTGGACATAAATTTTAACTCCTTGGTGGCATTTCTTTCGTTCTTTGGTTGCATTCATTACATATTCAGGCTTCTTCTGGGATTTTTTTTAAAGAAGGATTTATATGCAGAGCTCATGCAGAAGATTAAAGCTCTGTATGCAGAGAAGGGGGACGATGATGAAGATGAACAAATTTTTGCAAAACATTTGGTGAACGCCATGAAGATATTTCATTTGATTGTCAAGTAAGAAAAATCAAAATCTTAATTTTATTTTAAGCAAACTTTTAAAAATGGAATTTATGTGAATTTTCTTTTAGATGGCTCGGGGGTTTATACGTTCTTGCGGGATTTATGTCTGGTGTATATTTCCGTTACAATCATGATTACGGGCTAATGATAGGCATACCGTTTATTTCAACAGACAATTTTCAGGGAAATTTCTTCTGGAGGGAATTTCCATATTTTATTCAAGAGTATTTCTACGGTAGTCTTTCTTCTAGTATAGTAATCCTCGATCTGGGTATTATGTTTTTGGGCATTCAAGTAATTGCAGAACTCAACATTCTCACTGATACCATGAATATGTTTAATGAAAAAATGAAAACTCATCCGAGGTTCTTGAACAGAATCATCCGGAGACATTGCGCATTAATTGAGAATGTTAATTTGCTGAATGATATAATTTCAGAGAGTTCATTTATTCAACTCATGCTTACATTTTCCACAATTTTATTCGGAATGACGTTCTTGATAACATACACAACGGGTTATGTAAACTATATAATTGTTGTCTGCGGTGGAGGAATTGGTCTATCTATTTGCATTCTTGGGGAATTCATTCGAAATAAAGCTGACAAGTTATCTGACACACTCTACATGACCAATTGGTACGATCTTAATGTGAAGGATCGGAAAATCTTCTTACTTATCCTCGGGATGACTCAACGGAAATATGGACTAAAGTCTGCTGGAATGTATGAAATAGACCTTTATACCTTCATGCAGGTTCGTTAAAATTTCAATTTACATATTTCCTAAATTACAAAAACGCAATTTTCTTACAGATTTTTAAAATTGCAATTTCCTACTCTGCCGTCCTCTACAGTGTGAGTAAATAA	1264	9MGB_h
LAP15	Or139	2	ATGGAAGAGTTTAACAAAAATTGGTACATAATTAACTTCTTAATCTCTCATTTGACTGCAAATGTGACTTCAGGACCACGAAAACAGCGTTTACTTATATCTGTGGTTGCTATTGATAATGTTACAATGGCCGTCTGCCTATTTTTGCATTTAAAAAATAGTGAATTGGACATAAATTTTAACACCTTGGTGGCAATTCTTTCGTTCTTTGGTTGCATTCATTACATATTCAGGCTTCTGTTGGGATTTTTTTTTAAGAAGGATTTATATGCAGAGCTCATGCAGAAGATTAAAGCTCTGTACGCAGAGAAGGGGGACGATGATGAAGATGAACAAATTTTTGCAAAACATTTGGTGAACGCCATGAAGATATTTCATTTGATTGTCAAATGGCTCGGGGGTTTATACGTTCTTGCGGGATTTATGTCTGGTGTATATTTCCGTTACAATCATGATTACGGGCTAATGATAGGCATACCGTTTATTTCAACAGACAATTTTCAGGGAAATTTCTTCTGGAGGGAATTTCCATATTTTATTCAAGAGTATTTCTACGGTAGTCTTTCTTCTAGTATAGTAATCCTCGATCTGGGTATTATGTTTTTGGGCATTCAAGTAATTGCAGAACTCAACATTCTCACTGATACTATGAATTTGTTTAATGAAAAAATGAAAACTCACCCGAGGTTCTTGAACAGAATCATCCGGAGACATTGCGCATTAATTGAGAATGTTAATTTGCTGAATGATATAATTTCAGAGAGTTCTTTTATTCAACTCATGCTTACATTTTCCACAATTTTATTCGGAATGACGTTCTTGATAACATACACAACGGGTTATGTAAACTATATAATTGTTGTCTGCGGTGGAGGAATTGGTCTATCTATTTGCATTCTTGGGGAATTCATTCGAAATAAAGCTGACAAGTTATCTGACACACTCTACATGACCAATTGGTACGATCTTAATGTGAAGGATCGGAAAATCTTCTTACTTATCCTCGGGATGACTCAACGGAAATATGGACTAAAGTCTGCTGGAATGTATGAAATAAACCTTTATACCTTTATGCAGATTTTTAAAATTGCAATTTCCTACTCTGCCGTCCTCTACAGTGTGAGTAAATAA	1131	ATGGAAGAGTTTAACAAAAATTGGTACATAATTAACTTCTTAATCTCTCATTTGACTGCAAATGTGACTTCAGGACCACGAAAACAGCGTTTACTTATATCTGTGGTTGCTATTGATAATGTTACAATGGCCGTCTGCCTATTTTTGCATTTAAAAAATAGTGAATTGGACATAAATTTTAACACCTTGGTGGCAATTCTTTCGTTCTTTGGTTGCATTCATTACATATTCAGGCTTCTGTTGGGATTTTTTTTTAAGAAGGATTTATATGCAGAGCTCATGCAGAAGATTAAAGCTCTGTACGCAGAGAAGGGGGACGATGATGAAGATGAACAAATTTTTGCAAAACATTTGGTGAACGCCATGAAGATATTTCATTTGATTGTCAAGTAAGAAAAATCAAAATCTTAATTTTATTTTAAGCAAACTTTTAAAAATGGAATTTATGTGAATTTTCTTTTAGATGGCTCGGGGGTTTATACGTTCTTGCGGGATTTATGTCTGGTGTATATTTCCGTTACAATCATGATTACGGGCTAATGATAGGCATACCGTTTATTTCAACAGACAATTTTCAGGGAAATTTCTTCTGGAGGGAATTTCCATATTTTATTCAAGAGTATTTCTACGGTAGTCTTTCTTCTAGTATAGTAATCCTCGATCTGGGTATTATGTTTTTGGGCATTCAAGTAATTGCAGAACTCAACATTCTCACTGATACTATGAATTTGTTTAATGAAAAAATGAAAACTCACCCGAGGTTCTTGAACAGAATCATCCGGAGACATTGCGCATTAATTGAGAATGTTAATTTGCTGAATGATATAATTTCAGAGAGTTCTTTTATTCAACTCATGCTTACATTTTCCACAATTTTATTCGGAATGACGTTCTTGATAACATACACAACGGGTTATGTAAACTATATAATTGTTGTCTGCGGTGGAGGAATTGGTCTATCTATTTGCATTCTTGGGGAATTCATTCGAAATAAAGCTGACAAGTTATCTGACACACTCTACATGACCAATTGGTACGATCTTAATGTGAAGGATCGGAAAATCTTCTTACTTATCCTCGGGATGACTCAACGGAAATATGGACTAAAGTCTGCTGGAATGTATGAAATAAACCTTTATACCTTTATGCAGGTTCGTTAAAATTTGAATTTACATATTTCTTAAATTATAAAAACGCAATTTTCTTTCAGATTTTTAAAATTGCAATTTCCTACTCTGCCGTCCTCTACAGTGTGAGTAAATAA	1264	9MGB_h
LAP16	Or139	2	ATGGAAGAGTTTAACAAAAATTGGTCCATAATTAACTTCTTAGTCTCTCATTTGACTGCAAATGTGACTTCAGGACCACGAAAACAGCGTTTACTTATATCTGTCGTTGCTATTGATAATGTTACAATGGCCGTCTGCCTATTTTTGCATTTAAAAAATAGTGAATTGGAGATAAATTTTAACACCTTGGTGGCAATTCTTTCGTTCTTTGGTTGCATTCATTACATATTCAGGCTTCTGTTGGGATTTTTTTTTAAGAAGGATTTATATGCAGAGCTCATGCAGAAGATTAAAGCTCTGTATGCAGAGAAGGGGGACGATGATGAAGATGAACAAATTTTTGCAAAACATTTGGTGAACGCCATGAAGATATTTTCTTTGATTGTCAAATGGCTCGGAGGTTTATACATTCTTGCGGGATTTATGTCTGGTGTATATTTTCGTTACAATCATGATTACGGGCTAATGATAGGCCTACCATTTATTTCAACAGACAATCTTCAGGGAAATTTCTTCTGGAGGGAATTTCCATATTTTATTCAAGAGTATTTCTACGGTAGTCTTTCTTCTAGTATAGTAATCCTCGATCTGGGTATTATGTTTTTGGGCATTCAAGTAATTGCAGAACTCAACATTCTCACTGACACCATGAATATGTTTAATGAAAAAATGAAAACTCACCCGAGGTTCTTGAACAGAATCATTCGGAGACATTGCTTATTAATTGAGAATGTTAATTTGCTGAATGATATAATTTCAGAGAGTTCTTTTATTCAACTCATGCTTACATTTTCCACGATTTTATTCGGAATGACGTTCTTGATAACATACACAACGGGTTATGTAAACTATATAATTGTTGTCTGCGGTGGAGGAATTGGTCTATCTATTTGCATTCTTGGGGAATTCATTCGAAATAAAGCTGACAAGTTATCTGACACACTCTACATGACCAATTGGTACGATCTTAATGTGAAGGATCGGAAAATCTTCTTACTTGTCCTCGGGATGGCTCAACGGAAATATGGACTAAAGTCTGCTGGAATGTATGAAATAAACCTTTATACCTTTATGCAGATTTTTAAAATTGCAATTTCCTACTCTGCCGTCCTCTACAGTGTGAGTAAATAA	1131	ATGGAAGAGTTTAACAAAAATTGGTCCATAATTAACTTCTTAGTCTCTCATTTGACTGCAAATGTGACTTCAGGACCACGAAAACAGCGTTTACTTATATCTGTCGTTGCTATTGATAATGTTACAATGGCCGTCTGCCTATTTTTGCATTTAAAAAATAGTGAATTGGAGATAAATTTTAACACCTTGGTGGCAATTCTTTCGTTCTTTGGTTGCATTCATTACATATTCAGGCTTCTGTTGGGATTTTTTTTTAAGAAGGATTTATATGCAGAGCTCATGCAGAAGATTAAAGCTCTGTATGCAGAGAAGGGGGACGATGATGAAGATGAACAAATTTTTGCAAAACATTTGGTGAACGCCATGAAGATATTTTCTTTGATTGTCAAGTAAGAAAAATCAAAATCTTAATTTTATTTTAAGCAAACATTTAAAAATGGAATTTATGTGAATTTTCTTTTAGATGGCTCGGAGGTTTATACATTCTTGCGGGATTTATGTCTGGTGTATATTTTCGTTACAATCATGATTACGGGCTAATGATAGGCCTACCATTTATTTCAACAGACAATCTTCAGGGAAATTTCTTCTGGAGGGAATTTCCATATTTTATTCAAGAGTATTTCTACGGTAGTCTTTCTTCTAGTATAGTAATCCTCGATCTGGGTATTATGTTTTTGGGCATTCAAGTAATTGCAGAACTCAACATTCTCACTGACACCATGAATATGTTTAATGAAAAAATGAAAACTCACCCGAGGTTCTTGAACAGAATCATTCGGAGACATTGCTTATTAATTGAGAATGTTAATTTGCTGAATGATATAATTTCAGAGAGTTCTTTTATTCAACTCATGCTTACATTTTCCACGATTTTATTCGGAATGACGTTCTTGATAACATACACAACGGGTTATGTAAACTATATAATTGTTGTCTGCGGTGGAGGAATTGGTCTATCTATTTGCATTCTTGGGGAATTCATTCGAAATAAAGCTGACAAGTTATCTGACACACTCTACATGACCAATTGGTACGATCTTAATGTGAAGGATCGGAAAATCTTCTTACTTGTCCTCGGGATGGCTCAACGGAAATATGGACTAAAGTCTGCTGGAATGTATGAAATAAACCTTTATACCTTTATGCAGGTTCGTTAAAATTTGAATTTACATATTTCCTAAATTACAAAAACGCAATTTTCTTACAGATTTTTAAAATTGCAATTTCCTACTCTGCCGTCCTCTACAGTGTGAGTAAATAA	1264	9MGB_h
LAP18	Or139	2	ATGGAAGAGTTTAACAAAAATTGGTCCATAATTAACTTCTTAATCTCTCATTTGACTGCAAATGTGACTTCAGGACCACGCAAACAACGTTTACTTATATCTGTAGTTGCTATTGATAATGTTACAATGGCCGTCTGCCTATTTTTGCATTTAAAAAATAGTGAATTGGACATAAATTTTAACTCCTTGGTGGCATTTCTTTCGTTCTTTGGTTGCATTCATTACATATTCAGGCTTCTGTTGGGATTTTTTTTTAAGAAGGATTTATATGCAGAGCTCATGCAGAAGATTAAAGCTCTGTATGCAGAGAAGGGGGACGATGATGAAGATGAACAAATTTTTGCGAAACATTTGGTGAACGCCATGAAGATATTTCATTTGATTGTCAAATGGCTCGGAGGTTTATACATTCTTGCGGGATTTATGTCTGGTGTATATTTCCGTTACAATCATGATTACGGGCTAATGATAGGCCTACCGTTTATTTCAACAGACAATTTTCAGGGAAATTTCTTCTGGAGGGAATTTCCATATTTTATTCAAGAGTATTTCTACGGTAGTCTTTCTTCTAGTATAGTAATCCTCGATCTGGGTATTATGTTTTTGGGCATTCAAGTAATTGCAGAACTCAACATTCTCACTGATACCATGAATATGTTTAATGAAAAAATGAAAACTCATCCGAGGTTCTTGAACAGAATCATCCGGAGACATTGCGCATTAATTGAGAATGTTAATTTGCTGAATGATATAATTTCAGAGAGTTCATTTATTCAACTCATGCTTACATTTTCCACAATTTTATTCGGAATGACGTTCTTGATAACATACACAACGGGTTATGTAAACTATATAATTGTTGTCTGCGGTGGAGGAATTGGTCTATCTATTTGCATTCTTGGGGAATTCATTCGAAATAAAGCTGACAAGTTATCTGACACACTCTACATGACCAATTGGTACGATCTTAATGTGAAGGATCGGAAAATCTTCTTACTTGTCCTCGGGATGGCTCAACGGAAATATGGACTAAAGTCTGCTGGAATGTATGAAATAAACCTTTATACCTTTATGCAGATTTTTAAAATTGCAATTTCCTACTCTGCCGTCCTCTACAGTGTGAGTAAATAA	1131	ATGGAAGAGTTTAACAAAAATTGGTCCATAATTAACTTCTTAATCTCTCATTTGACTGCAAATGTGACTTCAGGACCACGCAAACAACGTTTACTTATATCTGTAGTTGCTATTGATAATGTTACAATGGCCGTCTGCCTATTTTTGCATTTAAAAAATAGTGAATTGGACATAAATTTTAACTCCTTGGTGGCATTTCTTTCGTTCTTTGGTTGCATTCATTACATATTCAGGCTTCTGTTGGGATTTTTTTTTAAGAAGGATTTATATGCAGAGCTCATGCAGAAGATTAAAGCTCTGTATGCAGAGAAGGGGGACGATGATGAAGATGAACAAATTTTTGCGAAACATTTGGTGAACGCCATGAAGATATTTCATTTGATTGTCAAGTAAGAAAAATCAAAATTTTAATTTTTTTTAAAACAAATTTAAAAAAGGAATTTATGTGAATTTTCTTTTAGATGGCTCGGAGGTTTATACATTCTTGCGGGATTTATGTCTGGTGTATATTTCCGTTACAATCATGATTACGGGCTAATGATAGGCCTACCGTTTATTTCAACAGACAATTTTCAGGGAAATTTCTTCTGGAGGGAATTTCCATATTTTATTCAAGAGTATTTCTACGGTAGTCTTTCTTCTAGTATAGTAATCCTCGATCTGGGTATTATGTTTTTGGGCATTCAAGTAATTGCAGAACTCAACATTCTCACTGATACCATGAATATGTTTAATGAAAAAATGAAAACTCATCCGAGGTTCTTGAACAGAATCATCCGGAGACATTGCGCATTAATTGAGAATGTTAATTTGCTGAATGATATAATTTCAGAGAGTTCATTTATTCAACTCATGCTTACATTTTCCACAATTTTATTCGGAATGACGTTCTTGATAACATACACAACGGGTTATGTAAACTATATAATTGTTGTCTGCGGTGGAGGAATTGGTCTATCTATTTGCATTCTTGGGGAATTCATTCGAAATAAAGCTGACAAGTTATCTGACACACTCTACATGACCAATTGGTACGATCTTAATGTGAAGGATCGGAAAATCTTCTTACTTGTCCTCGGGATGGCTCAACGGAAATATGGACTAAAGTCTGCTGGAATGTATGAAATAAACCTTTATACCTTTATGCAGGTTCGTTAAAATTTGAATTTACATATTTCCTAAATTACAAAAACGCAATTTTCTTACAGATTTTTAAAATTGCAATTTCCTACTCTGCCGTCCTCTACAGTGTGAGTAAATAA	1262	9MGB_h
LAP20	Or139	2	ATGGAAGAGTTTAACAAAAATTGGTACATAATTAACTTCTTAATCTCTCATTTGACTGCAAATGTGACTTCAGGACCACGAAAACAGCGTTTACTTATATCTGTGGTTGCTATTGATAATGTTACAATGGCCGTCTGCCTATTTTTGCATTTAAAAAATAGTGAATTGGACATAAATTTTAACTCCTTGGTGGCATTTCTTTCGTTCTTTGGTTGCATTCATTACATATTCAGGCTTCTTCTGGGATTTTTTCTTAAGAAGGATTTATATGCAGAGCTCATGCAGAAGATTAAAGCTCTGTATGCAGAGAAGGGGGACGATGATGAAGATGAACAAATTTTTGCAAAACATTTGGTGAACGCCATGAAGATATTTCATTTGATTGTCAAATGGCTCGGGGGTTTATACGTTCTTGCGGGATTTATGTCTGGTGTATATTTCCGTTACAATCATGATTACGGGCTAATGATAGGCCTACCATTTATTTCAACAGACAATTTTCAGGGAAATTTCTTCTGGAGGGAATTTCCATATTTTATTCAAGAGTATTTCTACGGTAGTCTTTCTTCTAGTATAGTAATCCTCGATCTGGGTATTATGTTTTTGGGCATTCAAGTAATTGCAGAACTCAACATTCTCACTGATACTATGAATTTGTTTAATGAAAAAATGAAAACTCACCCGAGGTTCTTGAACAGAATCATCCGGAGACATTGCGCATTAATTGAGAATGTTAATTTGCTGAATGATATAATTTCAGAGAGTTCATTTATTCAACTCATGCTTACATTTTCCACAATTTTATTCGGAATGACGTTCTTGATAACATACACAACGGGTTATGTAAACTATATAATTGTTGTCTGCGGTGGAGGAATTGGTCTATCTATTTGCATTCTTGGGGAATTCATTCGAAATAAAGCTGACAAGTTATCTGACACACTCTACATGACCAATTGGTACGATCTTAATGTGAAGGATCGGAAAATCTTCTTACTTATCCTCGGGATGACTCAACGGAAATATGGACTAAAGTCTGCTGGAATGTATGAAATAGACCTTTATACCTTCATGCAGATTTTTAAAATTGCAATTTCCTACTCTGCCGTCCTCTACAGTGTGAGTAAATAA	1131	ATGGAAGAGTTTAACAAAAATTGGTACATAATTAACTTCTTAATCTCTCATTTGACTGCAAATGTGACTTCAGGACCACGAAAACAGCGTTTACTTATATCTGTGGTTGCTATTGATAATGTTACAATGGCCGTCTGCCTATTTTTGCATTTAAAAAATAGTGAATTGGACATAAATTTTAACTCCTTGGTGGCATTTCTTTCGTTCTTTGGTTGCATTCATTACATATTCAGGCTTCTTCTGGGATTTTTTCTTAAGAAGGATTTATATGCAGAGCTCATGCAGAAGATTAAAGCTCTGTATGCAGAGAAGGGGGACGATGATGAAGATGAACAAATTTTTGCAAAACATTTGGTGAACGCCATGAAGATATTTCATTTGATTGTCAAGTAAGAAAAATCAAAATCTTAATTTTATTTTAAGCAAACATTTAAAAATGGAATTTATGTGAATTTTCTTTTAGATGGCTCGGGGGTTTATACGTTCTTGCGGGATTTATGTCTGGTGTATATTTCCGTTACAATCATGATTACGGGCTAATGATAGGCCTACCATTTATTTCAACAGACAATTTTCAGGGAAATTTCTTCTGGAGGGAATTTCCATATTTTATTCAAGAGTATTTCTACGGTAGTCTTTCTTCTAGTATAGTAATCCTCGATCTGGGTATTATGTTTTTGGGCATTCAAGTAATTGCAGAACTCAACATTCTCACTGATACTATGAATTTGTTTAATGAAAAAATGAAAACTCACCCGAGGTTCTTGAACAGAATCATCCGGAGACATTGCGCATTAATTGAGAATGTTAATTTGCTGAATGATATAATTTCAGAGAGTTCATTTATTCAACTCATGCTTACATTTTCCACAATTTTATTCGGAATGACGTTCTTGATAACATACACAACGGGTTATGTAAACTATATAATTGTTGTCTGCGGTGGAGGAATTGGTCTATCTATTTGCATTCTTGGGGAATTCATTCGAAATAAAGCTGACAAGTTATCTGACACACTCTACATGACCAATTGGTACGATCTTAATGTGAAGGATCGGAAAATCTTCTTACTTATCCTCGGGATGACTCAACGGAAATATGGACTAAAGTCTGCTGGAATGTATGAAATAGACCTTTATACCTTCATGCAGGTTCGTTAAAATTTCAATTTACATATTTCCTAAATTACAAAAACTTAATTTTCTTACAGATTTTTAAAATTGCAATTTCCTACTCTGCCGTCCTCTACAGTGTGAGTAAATAA	1264	9MGB_h
MAR06	Or139	0					Sobralene	absent_pseudo
MAR15	Or139	0					Sobralene	absent_pseudo
MAR16	Or139	0					Sobralene	absent_pseudo
MAR17	Or139	0					Sobralene	absent_pseudo
MAR18	Or139	0					Sobralene	absent_pseudo
MAR19	Or139	0					Sobralene	absent_pseudo
MAR20	Or139	0					Sobralene	absent_pseudo
MAR21	Or139	0					Sobralene	absent_pseudo
MAR22	Or139	0					Sobralene	absent_pseudo
S1S02	Or139	3	ATGGAAGAGTTTAACAAAAAGTTGTCCATAATTAACTTCTTAATCTCTCATTTGACTGCAAATGTGACTTCAGGACCACGCAAACATCGTTTACTTATATCTGTTGTTGCTATTGATAATGTTTCATTTGTCATCTGCCTATTTTTGCATTTAAAAAATAGTGAATTGGAGATAAATATAAACACCTTGGTGGCATCTCTTACGTTCTTTGGTTGCATTCATTACATATTCAGGCTTCTTCTGGGATTTTTTTTAAAGAAGGATTTATATGCAGAGCTCATGCAGAAGATTAAAGCTCTGTATGCAGAGAAGGGGGACGATGATGAAGATGAACAAATTTTTGCAAAACATTTGGTGTATGCCATGGAGATATTTTCCTTGATTGTCAAATGGCTCGGAGGTTTATACGTTCTTGCAGGAATTCTGACTGGTGTATATTTCCGTTTAAATCATGATTACGGGCTAATGATAGGCCTACCATTTATTTCAACAGACATTTTTCAGGGAAATTTCTTCTGGAGGAAATTTCCATATTTTATCCAAGAGTATTTCTACAGTAGTTTATCTTTTAGTGTAGTAACCCTCGATCTGGGTATTATTTTTTTGGGCATTCAAGTAATTGCAGAACTCAACATTCTCACTGATACTATGAATTTGTTTAATGAAAAAATGAAAACTCACCCGAGGTTCCTGAACAGAATCATCCGGAGACATTGCTTATTAATTGAGAATATTAATTTGCTGAATGATATTATTTCAGAGAGTTCATTTATTCAACTAATGCTTACTTTTTCCACAATTTTATTTGGAATGACGTTCTTGATAACATACACAACGGGTTATGTAAACTATATAATTGTTGTCTGCGGTGGAGGAATTGGTCTATCTATTTGCATTCTTGGGGAATTCATTCGAAATAAAGCTGACAAGTTATCTGATACACTCTACATGACCAATTGGTACGATCTTAGTGTGAATGATCGGAAAATCTTCTTACTTATCCTCGGGATGACTCAACGGAAATATGGACTAAAGTCAGCTGGAATGTATGAAATAAACCATTATACCTTCATGCAGATTTTTAAAATTGCTATATCCTACTCTGCCGTTCTCTACAGTTTGAGTCAGGTTTGA	1134	ATGGAAGAGTTTAACAAAAAGTTGTCCATAATTAACTTCTTAATCTCTCATTTGACTGCAAATGTGACTTCAGGACCACGCAAACATCGTTTACTTATATCTGTTGTTGCTATTGATAATGTTTCATTTGTCATCTGCCTATTTTTGCATTTAAAAAATAGTGAATTGGAGATAAATATAAACACCTTGGTGGCATCTCTTACGTTCTTTGGTTGCATTCATTACATATTCAGGCTTCTTCTGGGATTTTTTTTAAAGAAGGATTTATATGCAGAGCTCATGCAGAAGATTAAAGCTCTGTATGCAGAGAAGGGGGACGATGATGAAGATGAACAAATTTTTGCAAAACATTTGGTGTATGCCATGGAGATATTTTCCTTGATTGTCAAGTAAGAAAAATCAAAATTTTAATTTTTTTCTTAAATCAAACTTAAAAAAAAAGGAATTTATGTGAATTTTCTTTTAGATGGCTCGGAGGTTTATACGTTCTTGCAGGAATTCTGACTGGTGTATATTTCCGTTTAAATCATGATTACGGGCTAATGATAGGCCTACCATTTATTTCAACAGACATTTTTCAGGGAAATTTCTTCTGGAGGAAATTTCCATATTTTATCCAAGAGTATTTCTACAGTAGTTTATCTTTTAGTGTAGTAACCCTCGATCTGGGTATTATTTTTTTGGGCATTCAAGTAATTGCAGAACTCAACATTCTCACTGATACTATGAATTTGTTTAATGAAAAAATGAAAACTCACCCGAGGTTCCTGAACAGAATCATCCGGAGACATTGCTTATTAATTGAGAATATTAATTTGCTGAATGATATTATTTCAGAGAGTTCATTTATTCAACTAATGCTTACTTTTTCCACAATTTTATTTGGAATGACGTTCTTGATAACATACACAACGGGTTATGTAAACTATATAATTGTTGTCTGCGGTGGAGGAATTGGTCTATCTATTTGCATTCTTGGGGAATTCATTCGAAATAAAGCTGACAAGTTATCTGATACACTCTACATGACCAATTGGTACGATCTTAGTGTGAATGATCGGAAAATCTTCTTACTTATCCTCGGGATGACTCAACGGAAATATGGACTAAAGTCAGCTGGAATGTATGAAATAAACCATTATACCTTCATGCAGGTTCGTTAAAATTTGAATTTATTTCTCAAAGTTATAAAAAAAACGCAATTTTCTTTTAGATTTTTAAAATTGCTATATCCTACTCTGCCGTTCTCTACAGTTTGAGTCAGGTTTGA	1270	9MGB_low
S1S03	Or139	5	ATGGAAGAGTTTAACAAAAAGTTGTCCATAATTAACTTCTTAATCTCTCATTTGACTGCAAATGTGACTTCAGGACCACGCAAACATCGTTTACTTATATCTGTTGTTGCTATTGATAATGTTTCATTTGTCATCTGCCTATTTTTGCATTTAAAAAATAGTGAATTGGAGATAAATATAAACACCTTGGTGGCATCTCTTACGTTCTTTGGTTGCATTCATTACATATTCAGGCTTCTTGTGGGATTTTTTTTAAAGAAGGATTTATATGCAGAGCTCATGCAGAAGATTAAAGCTCTGTTTGCAGAGAAGGGGGACGATGATGAAGATGAACAAATTTTAGCAAAACATTTGGTGTATGCCATGGAGATATTTTCCTTGATTGTCAAATGGCTCGGAGGTTTATACGTTCTTGCAGGAATTCTGACTGGTGTATATTTCCGTTTAAATCATGATTACGGGCTAATGATAGGCCTACCATTTATTTCAACAGACATTTTTCAGGGAAATTTCTTCTGGAGGAAATTTCCATATTTTATCCAAGAGTATTTCTACAGTAGTTTATCTTTTAGTGTAGTAACCCTCGATCTGGGTATTATTTTTTTGGGCATTCAAGTAATTGCAGAACTCAACATTCTCACTGATACTATGAATTTGTTTAATGAAAAAATGAAAACTCACCCGAGGTTCCTGAACAAAATCATCCGGAAACATTGCGCATTAATTGAGAATATTAATTTGCTGAATGATATTATTTCAGAGAGTTCATTTATTCAACTAATGCTTACTTTTTCCACAATTTTATTTGGAATGACGTTCTTGATAACATACACAACGGGTTATGTAAACTATATAATTGTTGTCTGCGGTGGAGGAATTGGTCTATCTATTTGCATTCTTGGGGAATTCATTCGAAATAAAGCTGACAAGTTATCTGATACACTCTACATGACCAATTGGTACGATCTTAGTGTGAATGATCGGAAAATCTTCTTACTTATCCTCAGGATGGCTCAACGGAAATATGGACTAAAGTCAGCTGGAATGTATGAAATAAACCATTATACCTTCATGCAGATTTTTAAAATTGCTATATCCTACTCTGCCGTTCTCTACAGTTTGAGTCAGGTTTGA	1134	ATGGAAGAGTTTAACAAAAAGTTGTCCATAATTAACTTCTTAATCTCTCATTTGACTGCAAATGTGACTTCAGGACCACGCAAACATCGTTTACTTATATCTGTTGTTGCTATTGATAATGTTTCATTTGTCATCTGCCTATTTTTGCATTTAAAAAATAGTGAATTGGAGATAAATATAAACACCTTGGTGGCATCTCTTACGTTCTTTGGTTGCATTCATTACATATTCAGGCTTCTTGTGGGATTTTTTTTAAAGAAGGATTTATATGCAGAGCTCATGCAGAAGATTAAAGCTCTGTTTGCAGAGAAGGGGGACGATGATGAAGATGAACAAATTTTAGCAAAACATTTGGTGTATGCCATGGAGATATTTTCCTTGATTGTCAAGTAAGAAAAATCAAAATTTTAATTTTTTTCTTAAATCAAACTTAAAAAAAAGGAATTTATGTGAATTTTCTTTTAGATGGCTCGGAGGTTTATACGTTCTTGCAGGAATTCTGACTGGTGTATATTTCCGTTTAAATCATGATTACGGGCTAATGATAGGCCTACCATTTATTTCAACAGACATTTTTCAGGGAAATTTCTTCTGGAGGAAATTTCCATATTTTATCCAAGAGTATTTCTACAGTAGTTTATCTTTTAGTGTAGTAACCCTCGATCTGGGTATTATTTTTTTGGGCATTCAAGTAATTGCAGAACTCAACATTCTCACTGATACTATGAATTTGTTTAATGAAAAAATGAAAACTCACCCGAGGTTCCTGAACAAAATCATCCGGAAACATTGCGCATTAATTGAGAATATTAATTTGCTGAATGATATTATTTCAGAGAGTTCATTTATTCAACTAATGCTTACTTTTTCCACAATTTTATTTGGAATGACGTTCTTGATAACATACACAACGGGTTATGTAAACTATATAATTGTTGTCTGCGGTGGAGGAATTGGTCTATCTATTTGCATTCTTGGGGAATTCATTCGAAATAAAGCTGACAAGTTATCTGATACACTCTACATGACCAATTGGTACGATCTTAGTGTGAATGATCGGAAAATCTTCTTACTTATCCTCAGGATGGCTCAACGGAAATATGGACTAAAGTCAGCTGGAATGTATGAAATAAACCATTATACCTTCATGCAGGTTCGTTAAAATTTGAATTTATTTCTCAAAGTTATAAAAAAAACGCAATTTTCTTTTAGATTTTTAAAATTGCTATATCCTACTCTGCCGTTCTCTACAGTTTGAGTCAGGTTTGA	1269	9MGB_low
S1S07	Or139	4	ATGGAAGAGTTTAACAAAAAGTTGTCCATAATTAACTTCTTAATCTCTCATTTGACTGCAAATGTGACTTCAGGACCACGCAAACATCGTTTACTTATATCTGTTGTTGCTATTGATAATGTTTCATTTGTCATCTGCCTATTTTTGCATTTAAAAAATAGTGAATTGGAGATAAATATAAACACCTTGGTGGCATCTCTTACGTTCTTTGGTTGCATTCATTACATATTCAGGCTTCTTCTGGGATTTTTTTTAAAGAAGGATTTATATGCAGAGCTCATGCAGAAGATTAAAGCTCTGTTTGCAGAGAAGGGGGACGATGATGAAGATGAACAAATTTTAGCAAAACATTTGGTGTATGCCATGGAGATATTTTCCTTGATTGTCAAATGGCTCGGAGGTTTATACGTTCTTGCAGGAATTCTGACTGGTGTATATTTCCGTTTAAATCATGATTACGGGCTAATGATAGGCCTACCATTTATTTCAACAGACATTTTTCAGGGAAATTTCTTCTGGAGGAAATTTCCATATTTTATCCAAGAGTATTTCTACAGTAGTTTATCTTTTAGTGTAGTAACCCTCGATCTGGGTATTATTTTTTTGGGCATTCAAGTAATTGCAGAACTCAACATTCTCACTGATACTATGAATTTGTTTAATGAAAAAATGAAAACTCACCCCAGGTTCTTGAACAGAATCATCCGGAGACATTGCTTATTAATTGAGAATGTTAATTTGCTGAATGATATAATTTCAGAGAGTTCTTTTATTCAACTCATGCTCACTTTTTCCACAATTTTATTTGGAATGACGTTCTTGATAACATACACAACGGGTTATGTAAACTATATAATTGTTGTCTGCGGTGGTGGAATTGGTCTATCTATTTGCATTCTTGGGGAATTCATTCGAAATAAAGCTGACAAGTTATCTGATACACTCTACATGACCAATTGGTACGATCTTAACGTGAAGGATCGGAAAATCTTCTTACTTATCCTTGGGATGACTCAACGGAAATATGGACTAAAGTCTGCTGGAATGTATGAAATAGACCTTTATACCTTCATGCAGATTTTTAAAGTTGCTATATCCTATTCTGCCGTTCTCTACAGTTTGAGTAAATAA	1131	ATGGAAGAGTTTAACAAAAAGTTGTCCATAATTAACTTCTTAATCTCTCATTTGACTGCAAATGTGACTTCAGGACCACGCAAACATCGTTTACTTATATCTGTTGTTGCTATTGATAATGTTTCATTTGTCATCTGCCTATTTTTGCATTTAAAAAATAGTGAATTGGAGATAAATATAAACACCTTGGTGGCATCTCTTACGTTCTTTGGTTGCATTCATTACATATTCAGGCTTCTTCTGGGATTTTTTTTAAAGAAGGATTTATATGCAGAGCTCATGCAGAAGATTAAAGCTCTGTTTGCAGAGAAGGGGGACGATGATGAAGATGAACAAATTTTAGCAAAACATTTGGTGTATGCCATGGAGATATTTTCCTTGATTGTCAAGTAAGAAAAATCAAAATTTTAATTTTTTTCTTAAATCAAACTTAAAAAAAAGGAATTTATGTGAATTTTCTTTTAGATGGCTCGGAGGTTTATACGTTCTTGCAGGAATTCTGACTGGTGTATATTTCCGTTTAAATCATGATTACGGGCTAATGATAGGCCTACCATTTATTTCAACAGACATTTTTCAGGGAAATTTCTTCTGGAGGAAATTTCCATATTTTATCCAAGAGTATTTCTACAGTAGTTTATCTTTTAGTGTAGTAACCCTCGATCTGGGTATTATTTTTTTGGGCATTCAAGTAATTGCAGAACTCAACATTCTCACTGATACTATGAATTTGTTTAATGAAAAAATGAAAACTCACCCCAGGTTCTTGAACAGAATCATCCGGAGACATTGCTTATTAATTGAGAATGTTAATTTGCTGAATGATATAATTTCAGAGAGTTCTTTTATTCAACTCATGCTCACTTTTTCCACAATTTTATTTGGAATGACGTTCTTGATAACATACACAACGGGTTATGTAAACTATATAATTGTTGTCTGCGGTGGTGGAATTGGTCTATCTATTTGCATTCTTGGGGAATTCATTCGAAATAAAGCTGACAAGTTATCTGATACACTCTACATGACCAATTGGTACGATCTTAACGTGAAGGATCGGAAAATCTTCTTACTTATCCTTGGGATGACTCAACGGAAATATGGACTAAAGTCTGCTGGAATGTATGAAATAGACCTTTATACCTTCATGCAGGTTCGTTAAAATTTGAATTTATTTCTCAAAATTATTAAAAACGGATTTTTTTTTTCAGATTTTTAAAGTTGCTATATCCTATTCTGCCGTTCTCTACAGTTTGAGTAAATAA	1265	9MGB_low
S1S09	Or139	4	ATGGAAGAGTTTAACAAAAAGTTGTCCATAATTAACTTCTTAATCTCTCATTTGACTGCAAATGTGACTTCAGGACCACGCAAACATCGTTTACTTATATCTGTTGTTGCTATTGATAATGTTTCATTTGTCATCTGCCTATTTTTGCATTTAAAAAATAGTGAATTGGAGATAAATATAAACACCTTGGTGGCATCTCTTACGTTCTTTGGTTGCATTCATTACATATTCAGGCTTCTTGTGGGATTTTTTTTAAAGAAGGATTTATATGCAGAGCTCATGCAGAAGATTAAAGCTCTGTTTGCAGAGAAGGGGGACGATGATGAAGATGAACAAATTTTAGCAAAACATTTGGTGTATGCCATGGAGATATTTTCCTTGATTGTCAAATGGCTCGGAGGTTTATACGTTCTTGCAGGAATTCTGACTGGTGTATATTTCCGTTACAATCATGATTACGGGCTAATGATAGGCATACCATTTATTTCAACAGACATTTTTCAGGGAAATTTCTTCTGGAGGAAATTTCCATATTTTATCCAAGAGTATTTCTACAGTAGTTTATCTTTTAGTGTAGTAACCCTCGATCTGGGTATTATTTTTTTGGGCATTCAAGTAATTGCAGAACTCAACATTCTCATTGATACTATGAATTTGTTTAATGAAAAAATGAAAACTCACCCGAGGTTCCTGAACAAAATCATCCGGAAACATTGCGCATTAATTGAGAATATTAATTTGCTGAATGATATTATTTCAGAGAGTTCATTTATTCAACTAATGCTTACTTTTTCCACAATTTTATTCGGAATGACGTTCTTGATAACATACACAACGGGTTATGTAAACTATATAATTGTTGTCTGCGGTGGTGGAATTGGTCTATCTATTTGCATTCTTGGGGAATTCATTCGAAATAAAGCTGACAAGTTATCTGATACACTCTACATGACCAATTGGTACGATCTTAGTGTGAATGATCGGAAAATCTTCTTACTTATCCTCGGGATGACTCAACGGAAATATGGACTAAAGTCTGCTGGAATGTATGAAATAGACCTTTATACCTTCATGCAGATTTTTAAAGTTGCTATATCCTATTCTGCCGTTCTCTACAGTTTGAGTAAATAA	1131	ATGGAAGAGTTTAACAAAAAGTTGTCCATAATTAACTTCTTAATCTCTCATTTGACTGCAAATGTGACTTCAGGACCACGCAAACATCGTTTACTTATATCTGTTGTTGCTATTGATAATGTTTCATTTGTCATCTGCCTATTTTTGCATTTAAAAAATAGTGAATTGGAGATAAATATAAACACCTTGGTGGCATCTCTTACGTTCTTTGGTTGCATTCATTACATATTCAGGCTTCTTGTGGGATTTTTTTTAAAGAAGGATTTATATGCAGAGCTCATGCAGAAGATTAAAGCTCTGTTTGCAGAGAAGGGGGACGATGATGAAGATGAACAAATTTTAGCAAAACATTTGGTGTATGCCATGGAGATATTTTCCTTGATTGTCAAGTAAGAAAAATCAAAATTTTAATTTTTTTCTTAAATCAAACTTAAAAAAAAAGGAATTTATGTGAATTTTCTTTTAGATGGCTCGGAGGTTTATACGTTCTTGCAGGAATTCTGACTGGTGTATATTTCCGTTACAATCATGATTACGGGCTAATGATAGGCATACCATTTATTTCAACAGACATTTTTCAGGGAAATTTCTTCTGGAGGAAATTTCCATATTTTATCCAAGAGTATTTCTACAGTAGTTTATCTTTTAGTGTAGTAACCCTCGATCTGGGTATTATTTTTTTGGGCATTCAAGTAATTGCAGAACTCAACATTCTCATTGATACTATGAATTTGTTTAATGAAAAAATGAAAACTCACCCGAGGTTCCTGAACAAAATCATCCGGAAACATTGCGCATTAATTGAGAATATTAATTTGCTGAATGATATTATTTCAGAGAGTTCATTTATTCAACTAATGCTTACTTTTTCCACAATTTTATTCGGAATGACGTTCTTGATAACATACACAACGGGTTATGTAAACTATATAATTGTTGTCTGCGGTGGTGGAATTGGTCTATCTATTTGCATTCTTGGGGAATTCATTCGAAATAAAGCTGACAAGTTATCTGATACACTCTACATGACCAATTGGTACGATCTTAGTGTGAATGATCGGAAAATCTTCTTACTTATCCTCGGGATGACTCAACGGAAATATGGACTAAAGTCTGCTGGAATGTATGAAATAGACCTTTATACCTTCATGCAGGTTCGTTAAAATTTCAATTTATTTATCAAAATTATTAAAAACGGATTTTTTTTTCAGATTTTTAAAGTTGCTATATCCTATTCTGCCGTTCTCTACAGTTTGAGTAAATAA	1265	9MGB_low
S1S13	Or139	4	ATGGAAGAGTTTAACAAAAAGTTGTCCATAATTAACTTCTTAATCTCTCATTTGACTGCAAATGTGACTTCAGGACCACGCAAACATCGTTTACTTATATCTGTTGTTGCTATTGATAATGTTTCATTTGTCATCTGCCTATTTTTGCATTTAAAAAATAGTGAATTGGAGATAAATATAAACACCTTGGTGGCATCTCTTACGTTCTTTGGTTGCATTCATTACATATTCAGGCTTCTTCTGGGATTTTTTTTAAAGAAGGATTTATATGCAGAGCTCATGCAGAAGATTAAAGCTCTGTATGCAGAGAAGGGGGACGATGATGAAGATGAACAAATTTTTGCAAAACATTTGGTGTATGCCATGGAGATATTTTCCTTGATTGTCAAATGGTTCGGAGGTTTATACGTTCTTGCAGGAATTCTGACTGGTGTATATTTCCGTTTAAATCATGATTACGGGCTAATGATAGGCCTACCATTTATTTCAACAGACATTTTTCAGGGAAATTTCTTCTGGAGGAAATTTCCATATTTTATCCAAGAGTATTTCTACAGTAGTTTATCTTTTAGTGTAGTAACCCTCGATCTGGGTATTATTTTTTTGGGCATTCAAGTAATTGCAGAACTCAACATTCTCACTGATACTATGAATTTGTTTAATGAAAAAATGAAAACTCACCCGAGGTTCCTGAACAAAATCATCCGGAAACATTGCGCATTAATTGAGAATATTAATTTGCTGAATGATATTATTTCAGAGAGTTCATTTATTCAACTAATGCTTACTTTTTCCACAATTTTATTTGGAATGACGTTCTTGATAACATACACAACGGGTTATGTAAACTATATAATTGTTGTCTGCGGTGGAGGAATTGGTCTATCTATTTGCATTCTTGGGGAATTCATTCGAAATAAAGCTGACAAGTTATCTGATACACTCTACATGACCAATTGGTACGATCTTAGTGTGAATGATCGGAAAATCTTCTTACTTATCCTCGGGATGACTCAACGGAAATATGGACTAAAGTCTGCTGGAATGTATGAAATAGACCTTTATACCTTCATGCAGATTTTTAAAGTTGCTATATCCTATTCTGCCGTTCTCTACAGTTTGAGTAAATAA	1131	ATGGAAGAGTTTAACAAAAAGTTGTCCATAATTAACTTCTTAATCTCTCATTTGACTGCAAATGTGACTTCAGGACCACGCAAACATCGTTTACTTATATCTGTTGTTGCTATTGATAATGTTTCATTTGTCATCTGCCTATTTTTGCATTTAAAAAATAGTGAATTGGAGATAAATATAAACACCTTGGTGGCATCTCTTACGTTCTTTGGTTGCATTCATTACATATTCAGGCTTCTTCTGGGATTTTTTTTAAAGAAGGATTTATATGCAGAGCTCATGCAGAAGATTAAAGCTCTGTATGCAGAGAAGGGGGACGATGATGAAGATGAACAAATTTTTGCAAAACATTTGGTGTATGCCATGGAGATATTTTCCTTGATTGTCAAGTAAGAAAAATCAAAATTTTAATTTTTTTCTTAAATCAAACTTAAAAAAAAAGGAATTTATGTGAATTTTCTTTTAGATGGTTCGGAGGTTTATACGTTCTTGCAGGAATTCTGACTGGTGTATATTTCCGTTTAAATCATGATTACGGGCTAATGATAGGCCTACCATTTATTTCAACAGACATTTTTCAGGGAAATTTCTTCTGGAGGAAATTTCCATATTTTATCCAAGAGTATTTCTACAGTAGTTTATCTTTTAGTGTAGTAACCCTCGATCTGGGTATTATTTTTTTGGGCATTCAAGTAATTGCAGAACTCAACATTCTCACTGATACTATGAATTTGTTTAATGAAAAAATGAAAACTCACCCGAGGTTCCTGAACAAAATCATCCGGAAACATTGCGCATTAATTGAGAATATTAATTTGCTGAATGATATTATTTCAGAGAGTTCATTTATTCAACTAATGCTTACTTTTTCCACAATTTTATTTGGAATGACGTTCTTGATAACATACACAACGGGTTATGTAAACTATATAATTGTTGTCTGCGGTGGAGGAATTGGTCTATCTATTTGCATTCTTGGGGAATTCATTCGAAATAAAGCTGACAAGTTATCTGATACACTCTACATGACCAATTGGTACGATCTTAGTGTGAATGATCGGAAAATCTTCTTACTTATCCTCGGGATGACTCAACGGAAATATGGACTAAAGTCTGCTGGAATGTATGAAATAGACCTTTATACCTTCATGCAGGTTCGTTAAAATTTCAATTTATTTCTCAAAATTATTAAAAACGGATTTTTTTTTCAGATTTTTAAAGTTGCTATATCCTATTCTGCCGTTCTCTACAGTTTGAGTAAATAA	1265	9MGB_low
S1S14	Or139	4	ATGGAAGAGTTTAACAAAAAGTTGTCCATAATTAACTTCTTAATCTCTCATTTGACTGCAAATGTGACTTCAGGACCACGCAAACATCGTTTACTTATATCTGTTGTTGCTATTGATAATGTTTCATTTGTCATCTGCCTATTTTTGCATTTAAAAAATAGTGAATTGGAGATAAATATAAACACCTTGGTGGCATCTCTTACGTTCTTTGGTTGCATTCATTACATATTCAGGCTTCTTCTGGGATTTTTTTTAAAGAAGGATTTATATGCAGAGCTCATGCAGAAGATTAAAGCTCTGTATGCAGAGAAGGGGGACGATGATGAAGATGAACAAATTTTTGCAAAACATTTGGTGTATGCCATGGAGATATTTTCCTTGATTGTCAAATGGCTCGGAGGTTTATACGTTCTTGCAGGAATTCTGACTGGTGTATATTTCCGTTTAAATCATGATTACGGGCTAATGATAGGCCTACCATTTATTTCAACAGACATTTTTCAGGGAAATTTCTTCTGGAGGAAATTTCCATATTTTATCCAAGAGTATTTCTACAGTAGTTTATCTTTTAGTGTAGTAACCCTCGATCTGGGTATTATTTTTTTGGGCATTCAAGTAATTGCAGAACTCAACATTCTCACTGATACTATGAATTTGTTTAATGAAAAAATGAAAACTCACCCGAGGTTCCTGAACAAAATCATCCGGAAACATTGCGCATTAATTGAGAATATTAATTTGCTGAATGATATTATTTCAGAGAGTTCATTTATTCAACTAATGCTTACTTTTTCCACAATTTTATTTGGAATGACGTTCTTGATAACATACACAACGGGTTATGTAAACTATATAATTGTTGTCTGCGGTGGTGGAATTGGTCTATCTATTTGCATTCTTGGGGAATTCATTCGAAATAAAGCTGACAAGTTATCTGATACACTCTACATGACCAATTGGTACGATCTTAACGTGAAGGATCGGAAAATCTTCTTACTTATCCTCGGGATGACTCAACGGAAATATGGACTAAAGTCTGCTGGAATGTATGAAATAGACCTTTATACCTTCATGCAGATTTTTAAAATTGCTATATCCTACTCTGCCGTTCTCTACAGTTTGAGTCAGGTTTGA	1134	ATGGAAGAGTTTAACAAAAAGTTGTCCATAATTAACTTCTTAATCTCTCATTTGACTGCAAATGTGACTTCAGGACCACGCAAACATCGTTTACTTATATCTGTTGTTGCTATTGATAATGTTTCATTTGTCATCTGCCTATTTTTGCATTTAAAAAATAGTGAATTGGAGATAAATATAAACACCTTGGTGGCATCTCTTACGTTCTTTGGTTGCATTCATTACATATTCAGGCTTCTTCTGGGATTTTTTTTAAAGAAGGATTTATATGCAGAGCTCATGCAGAAGATTAAAGCTCTGTATGCAGAGAAGGGGGACGATGATGAAGATGAACAAATTTTTGCAAAACATTTGGTGTATGCCATGGAGATATTTTCCTTGATTGTCAAGTAAGAAAAATCAAAATTTTAATTTTTTTCTTAAATCAAACTTAAAAAAAAAGGAATTTATGTGAATTTTCTTTTAGATGGCTCGGAGGTTTATACGTTCTTGCAGGAATTCTGACTGGTGTATATTTCCGTTTAAATCATGATTACGGGCTAATGATAGGCCTACCATTTATTTCAACAGACATTTTTCAGGGAAATTTCTTCTGGAGGAAATTTCCATATTTTATCCAAGAGTATTTCTACAGTAGTTTATCTTTTAGTGTAGTAACCCTCGATCTGGGTATTATTTTTTTGGGCATTCAAGTAATTGCAGAACTCAACATTCTCACTGATACTATGAATTTGTTTAATGAAAAAATGAAAACTCACCCGAGGTTCCTGAACAAAATCATCCGGAAACATTGCGCATTAATTGAGAATATTAATTTGCTGAATGATATTATTTCAGAGAGTTCATTTATTCAACTAATGCTTACTTTTTCCACAATTTTATTTGGAATGACGTTCTTGATAACATACACAACGGGTTATGTAAACTATATAATTGTTGTCTGCGGTGGTGGAATTGGTCTATCTATTTGCATTCTTGGGGAATTCATTCGAAATAAAGCTGACAAGTTATCTGATACACTCTACATGACCAATTGGTACGATCTTAACGTGAAGGATCGGAAAATCTTCTTACTTATCCTCGGGATGACTCAACGGAAATATGGACTAAAGTCTGCTGGAATGTATGAAATAGACCTTTATACCTTCATGCAGGTTCGTTAAAATTTCAATTTATTTCTCAAAGTTATAAAAAAAACGCAATTTTCTTTTAGATTTTTAAAATTGCTATATCCTACTCTGCCGTTCTCTACAGTTTGAGTCAGGTTTGA	1270	9MGB_low
S1S01	Or139	2	ATGGAAGAGTTTAACAAAAAGTTGTCCATAATTAACTTCTTAATCTCTCATTTGACTGCAAATGTGACTTCAGGACCACGCAAACATCGTTTACTTATATCTGTTGTTGCTATTGATAATGTTTCATTTTTCATCTGCCTATTTTTGCATTTAAAAAATAGTGAATTGGAGATAAATGTAAACACCTTGGTGGCATCTCTTACGTTCTTTGGTTGCAGTCACTACATATTCAGGCTTCTTGTGGGATTTTTTTTAAAGAAGAATTTATATGCAGAGCTCATGCAGAAGATTAAAGCTCTGTATGAAGAGAAGGGGGACGATGATGAAGATGAACAAATTTTAGCAAAACATTTGGTGTATGCCATGGAGATATTTTCCTTGATTGTCAAATGGCTCGGGACTTTATACATTCTTGCAGGAATTCTGACTGGTGTATATTTCCGTTTAAATCATGATTACGGGCTAATGATAGGCCTACCATTTATTTCAACAGACATTTTTCAGGGAAATTTCTTCTGGAGGGAATTTCCATATTTTATCCAAGAGTATTTCTACAGTAGTTTATCTTTTAGTGTAGTAATCCTCGATCTGGGTATTATTTTTTTGGGCATTCAAGTAATTGCAGAACTCAACATTCTCACTGATACTATGAATTTGTTTAATGAAAAAATGAAAACTCACCCGAAGTTCTTGAACAGAATCATCCGGAGGCATTGCTCATCAATTGAGAATGTTAATTTGCTGAATGATATAATTTCAGAGAGTTCATTTATTCAACTCATGCTTACTTTTTCCACCATTTTATTCGGAATGACGTTCTTGATAACATACACAACGGGTTATGTAAACTATATAATTGTTGTCTGCGGTGGAGGAATTGGTCTATCTATTTGCATTCTTGGGGAATTCATTCGAAATAAAGCTGACAAGTTATCTGATACACTCTACATGACCAATTGGTACGATCTTAGTGTGAATGATCGGAAAATCTTCTTACTTATCCTCAGGATGGCTCAACGGAAATATGGACTAAAGTCAGCTGGAATGTATGAAATAAACCATTATACCTTCATGAAGATTTTTAAAATTGCTATATCCTACTCTGCCGTTCTCTACAGTTTGAGTCATGTTTGA	1134	ATGGAAGAGTTTAACAAAAAGTTGTCCATAATTAACTTCTTAATCTCTCATTTGACTGCAAATGTGACTTCAGGACCACGCAAACATCGTTTACTTATATCTGTTGTTGCTATTGATAATGTTTCATTTTTCATCTGCCTATTTTTGCATTTAAAAAATAGTGAATTGGAGATAAATGTAAACACCTTGGTGGCATCTCTTACGTTCTTTGGTTGCAGTCACTACATATTCAGGCTTCTTGTGGGATTTTTTTTAAAGAAGAATTTATATGCAGAGCTCATGCAGAAGATTAAAGCTCTGTATGAAGAGAAGGGGGACGATGATGAAGATGAACAAATTTTAGCAAAACATTTGGTGTATGCCATGGAGATATTTTCCTTGATTGTCAAGTAAGAAAAATCAAAATTTTAATTTTTTTCTTAAATCAAACTTAAAAAAAAAGGAATTTATGTGAATTTTCTTTTAGATGGCTCGGGACTTTATACATTCTTGCAGGAATTCTGACTGGTGTATATTTCCGTTTAAATCATGATTACGGGCTAATGATAGGCCTACCATTTATTTCAACAGACATTTTTCAGGGAAATTTCTTCTGGAGGGAATTTCCATATTTTATCCAAGAGTATTTCTACAGTAGTTTATCTTTTAGTGTAGTAATCCTCGATCTGGGTATTATTTTTTTGGGCATTCAAGTAATTGCAGAACTCAACATTCTCACTGATACTATGAATTTGTTTAATGAAAAAATGAAAACTCACCCGAAGTTCTTGAACAGAATCATCCGGAGGCATTGCTCATCAATTGAGAATGTTAATTTGCTGAATGATATAATTTCAGAGAGTTCATTTATTCAACTCATGCTTACTTTTTCCACCATTTTATTCGGAATGACGTTCTTGATAACATACACAACGGGTTATGTAAACTATATAATTGTTGTCTGCGGTGGAGGAATTGGTCTATCTATTTGCATTCTTGGGGAATTCATTCGAAATAAAGCTGACAAGTTATCTGATACACTCTACATGACCAATTGGTACGATCTTAGTGTGAATGATCGGAAAATCTTCTTACTTATCCTCAGGATGGCTCAACGGAAATATGGACTAAAGTCAGCTGGAATGTATGAAATAAACCATTATACCTTCATGAAGGTTCGTTAAAATTTGAATTTATTTCTCAAAGTTATAAAAAAAACGCAATTTTCTTTTAGATTTTTAAAATTGCTATATCCTACTCTGCCGTTCTCTACAGTTTGAGTCATGTTTGAGTAAATAA	1278	3MαH
S1S04	Or139	2	ATGGAAGAGTTTAACAAAAAGTTGTCCATAATTAACTTCTTAATCTCTCATTTGACTGCAAATGTGACTTCAGGACCACGCAAACATCGTTTACTTATATCTGTTGTTGCTATTGATAATGTTTCATTTTTCATCTGCCTATTTTTGCATTTAAAAAATAGTGAATTGGAGATAAATGTAAACACCTTGGTGGCATCTCTTACGTTCTTTGGTTGCAGTCACTACATATTCAGGCTTCTTGTGGGATTTTTTTTAAAGAAGAATTTATATGCAGAGCTCATGCAGAAGATTAAAGCTCTGTATGAAGAGAAGGGGGACGATGATGAAGATGAACAAATTTTAGCAAAACATTTGGTGTATGCCATGGAGATATTTTCCTTGATTGTCAAATGGCTCGGGACTTTATACATTCTTGCAGGAATTCTGACTGGTGTATATTTCCGTTTAAATCATGATTACGGGCTAATGATAGGCCTACCATTTATTTCAACAGACATTTTTCAGGGAAATTTCTTCTGGAGGGAATTTCCATATTTTATCCAAGAGTATTTCTACAGTAGTTTATCTTTTAGTGTAGTAATCCTCGATCTGGGTATTATTTTTTTGGGCATTCAAGTAATTGCAGAACTCAACATTCTCACTGATACTATGAATTTGTTTAATGAAAAAATGAAAACTCACCCAAAGTTCTTGAACAGAATCATCCGGAGGCATTGCTCATCAATTGAGAATGTTAATTTGCTGAATGATATAATTTCAGAGAGTTCATTTATTCAACTAATGCTTACTTTTTCCACCATTTTATTCGGAATGACGTTCTTGATAACATACACAACGGGTTATGTAAACTATATAATTGTTGTCTGCGGTGGAGGAATTGGTCTATCTATTTGCATTCTTGGGGAATTCATTCGAAATAAAGCTGACAAGTTATCTGATACACTCTACATGACCAATTGGTACGATCTTAGTGTGAATGATCGGAAAATCTTCTTACTTATCCTCAGGATGGCTCAACGGAAATATGGACTAAAGTCAGCTGGAATGTATGAAATAAACCATTATACCTTCATGAAGATTTTTAAAATTGCTATATCCTACTCTGCCGTTCTCTACAGTTTGAGTCAGGTTTGA	1134	ATGGAAGAGTTTAACAAAAAGTTGTCCATAATTAACTTCTTAATCTCTCATTTGACTGCAAATGTGACTTCAGGACCACGCAAACATCGTTTACTTATATCTGTTGTTGCTATTGATAATGTTTCATTTTTCATCTGCCTATTTTTGCATTTAAAAAATAGTGAATTGGAGATAAATGTAAACACCTTGGTGGCATCTCTTACGTTCTTTGGTTGCAGTCACTACATATTCAGGCTTCTTGTGGGATTTTTTTTAAAGAAGAATTTATATGCAGAGCTCATGCAGAAGATTAAAGCTCTGTATGAAGAGAAGGGGGACGATGATGAAGATGAACAAATTTTAGCAAAACATTTGGTGTATGCCATGGAGATATTTTCCTTGATTGTCAAGTAAGAAAAATCAAAATTTTAATTTTTTTCTTAAATCAAACTTAAAAAAAAAAAAAGGAATTTATGTGAATTTTCTTTTAGATGGCTCGGGACTTTATACATTCTTGCAGGAATTCTGACTGGTGTATATTTCCGTTTAAATCATGATTACGGGCTAATGATAGGCCTACCATTTATTTCAACAGACATTTTTCAGGGAAATTTCTTCTGGAGGGAATTTCCATATTTTATCCAAGAGTATTTCTACAGTAGTTTATCTTTTAGTGTAGTAATCCTCGATCTGGGTATTATTTTTTTGGGCATTCAAGTAATTGCAGAACTCAACATTCTCACTGATACTATGAATTTGTTTAATGAAAAAATGAAAACTCACCCAAAGTTCTTGAACAGAATCATCCGGAGGCATTGCTCATCAATTGAGAATGTTAATTTGCTGAATGATATAATTTCAGAGAGTTCATTTATTCAACTAATGCTTACTTTTTCCACCATTTTATTCGGAATGACGTTCTTGATAACATACACAACGGGTTATGTAAACTATATAATTGTTGTCTGCGGTGGAGGAATTGGTCTATCTATTTGCATTCTTGGGGAATTCATTCGAAATAAAGCTGACAAGTTATCTGATACACTCTACATGACCAATTGGTACGATCTTAGTGTGAATGATCGGAAAATCTTCTTACTTATCCTCAGGATGGCTCAACGGAAATATGGACTAAAGTCAGCTGGAATGTATGAAATAAACCATTATACCTTCATGAAGGTTCGTTAAAATTTGAATTTATTTCTCAAAGTTATAAAAAAAACGCAATTTTCTTTTAGATTTTTAAAATTGCTATATCCTACTCTGCCGTTCTCTACAGTTTGAGTCAGGTTTGA	1274	3MαH
S1S05	Or139	2	ATGGAAGAGTTTAACAAAAAGTTGTCCATAATTAACTTCTTAATCTCTCATTTGACTGCAAATGTGACTTCAGGACCACGCAAACATCGTTTACTTATATCTGTTGTTGCTATTGATAATGTTTCATTTTTCATCTGCCTATTTTTGCATTTAAAAAATAGTGAATTGGAGATAAATGTAAACACCTTGGTGGCATCTCTTACGTTCTTTGGTTGCAGTCACTACATATTCAGGCTTCTTGTGGGATTTTTTTTAAAGAAGAATTTATATGCAGAGCTCATGCAGAAGATTAAAGCTCTGTATGAAGAGAAGGGGGACGATGATGAAGATGAACAAATTTTAGCAAAACATCTGGTGAACTCCATGAAGATATTTTCTTTGATTGTCAAATGGCTCGGGACTTTATACATTCTTGCAGGAATTCTGACTGGTGTATATTTCCGTTTAAATCATGATTACGGGCTAATGATAGGCCTACCATTTATTTCAACAGACATTTTTCAGGGAAATTTCTTCTGGAGGGAATTTCCATATTTTATCCAAGAGTATTTCTACAGTAGTTTATCTTTTAGTGTAGTAATCCTCGATCTGGGTATTATTTTTTTGGGCATTCAAGTAATTGCAGAACTCAACATTCTCACTGATACTATGAATTTGTTTAATGAAAAAATGAAAACTCACCCAAAGTTCTTGAACAGAATCATCCGGAGGCATTGCTCATCAATTGAGAATGTTAATTTGCTGAATGATATAATTTCAGAGAGTTCATTTATTCAACTAATGCTTACTTTTTCCACAATTTTATTTGGAATGACGTTCTTGATAACATACACAACGGGTTACGTAAACTATATAATTGTTATCTGCGGTGGAGGAATTGGTCTATCTATTTGCATTCTTGGGGAATTCATTCGAAATAAAGCTGACAAGTTATCTGATACACTCTACATGACCAATTGGTACGATCTTAGTGTGAATGATCGGAAAATCTTCTTACTTATCCTCAGGATGGCACAACGGAAATATGGACTAAAGTCTGCTGGAATGTATGAAATAAACAATTATACCTTCATACAGATTTTTAAAATTGCTATATCCTACTCTGCCGTTCTTTACAGTTTGAGTCAGGTTTGA	1134	ATGGAAGAGTTTAACAAAAAGTTGTCCATAATTAACTTCTTAATCTCTCATTTGACTGCAAATGTGACTTCAGGACCACGCAAACATCGTTTACTTATATCTGTTGTTGCTATTGATAATGTTTCATTTTTCATCTGCCTATTTTTGCATTTAAAAAATAGTGAATTGGAGATAAATGTAAACACCTTGGTGGCATCTCTTACGTTCTTTGGTTGCAGTCACTACATATTCAGGCTTCTTGTGGGATTTTTTTTAAAGAAGAATTTATATGCAGAGCTCATGCAGAAGATTAAAGCTCTGTATGAAGAGAAGGGGGACGATGATGAAGATGAACAAATTTTAGCAAAACATCTGGTGAACTCCATGAAGATATTTTCTTTGATTGTCAAGTAAGAAAAATCAAAATTTTAATTTTTTTCTTAAATCAAACTTAAAAAAAAAGGAATTTATGTGAATTTTCTTTTAGATGGCTCGGGACTTTATACATTCTTGCAGGAATTCTGACTGGTGTATATTTCCGTTTAAATCATGATTACGGGCTAATGATAGGCCTACCATTTATTTCAACAGACATTTTTCAGGGAAATTTCTTCTGGAGGGAATTTCCATATTTTATCCAAGAGTATTTCTACAGTAGTTTATCTTTTAGTGTAGTAATCCTCGATCTGGGTATTATTTTTTTGGGCATTCAAGTAATTGCAGAACTCAACATTCTCACTGATACTATGAATTTGTTTAATGAAAAAATGAAAACTCACCCAAAGTTCTTGAACAGAATCATCCGGAGGCATTGCTCATCAATTGAGAATGTTAATTTGCTGAATGATATAATTTCAGAGAGTTCATTTATTCAACTAATGCTTACTTTTTCCACAATTTTATTTGGAATGACGTTCTTGATAACATACACAACGGGTTACGTAAACTATATAATTGTTATCTGCGGTGGAGGAATTGGTCTATCTATTTGCATTCTTGGGGAATTCATTCGAAATAAAGCTGACAAGTTATCTGATACACTCTACATGACCAATTGGTACGATCTTAGTGTGAATGATCGGAAAATCTTCTTACTTATCCTCAGGATGGCACAACGGAAATATGGACTAAAGTCTGCTGGAATGTATGAAATAAACAATTATACCTTCATACAGGTTCGTTAAAATTTGAATTTATTTCTCAAAGTTATTAAAAAAAACGCAATTTTCTTTCAGATTTTTAAAATTGCTATATCCTACTCTGCCGTTCTTTACAGTTTGAGTCAGGTTTGA	1271	3MαH
S1S06	Or139	2	ATGGAAGAGTTTAACAAAAAGTTGTCCATAATTAACTTCTTAATCTCTCATTTGACTGCAAATGTGACTTCAGGACCACGCAAACATCGTTTACTTATATCTGTTGTTGCTATTGATAATGTTTCATTTTTCATCTGCCTATTTTTGCATTTAAAAAATAGTGAATTGGAGATAAATGTAAACACCTTGGTGGCATCTCTTACGTTCTTTGGTTGCAGTCACTACATATTCAGGCTTCTTGTGGGATTTTTTTTAAAGAAGAATTTATATGCAGAGCTCATGCAGAAGATTAAAGCTCTGTATGAAGAGAAGGGGGACGATGATGAAGATGAACAAATTTTAGCAAAACATTTGGTGAACTCCATGAAGATATTTTCTTTGATTGTCAAATGGCTCGGGACTTTATACATTCTTGCAGGAATTCTGACTGGTGTATATTTCCGTTTAAATCATGATTACGGGCTAATGATAGGCCTACCATTTATTTCAACAGACATTTTTCAGGGAAATTTCTTCTGGAGGGAATTTCCATATTTTATCCAAGAGTATTTCTACAGTAGTTTATCTTTTAGTGTAGTAATCCTCGATCTGGGTATTATTTTTTTGGGCATTCAAGTAATTGCAGAACTCAACATTCTCACTGATACTATGAATTTGTTTAATGAAAAAATGAAAACTCACCCGAAGTTCTTGAACAGAATCATCCGGAGGCATTGCTCATCAATTGAGAATGTTAATTTGCTGAATGATATAATTTCAGAGAGTTCATTTATTCAACTCATGCTTACTTTTTCCACCATTTTATTCGGAATGACGTTCTTGATAACATACACAACGGGTTATGTAAACTATATAATTGTTGTCTGCGGTGGAGGAATTGGTCTATCTATTTGCATTCTTGGGGAATTCATTCGAAATAAAGCTGACAAGTTATCTGATACACTCTACATGACCAATTGGTACGATCTTAGTGTGAAGGATCGGAAAATCTTCTTACTTATCCTCAGGATGGCTCAACGGAAATATGGACTAAAGTCAGCTGGAATGTATGAAATAAACCATTATACCTTCATGCAGATTTTTAAAATTGCTATATCCTACTCTGCCGTTTACAGTTTGAGTCAGGTTTGA	1131	ATGGAAGAGTTTAACAAAAAGTTGTCCATAATTAACTTCTTAATCTCTCATTTGACTGCAAATGTGACTTCAGGACCACGCAAACATCGTTTACTTATATCTGTTGTTGCTATTGATAATGTTTCATTTTTCATCTGCCTATTTTTGCATTTAAAAAATAGTGAATTGGAGATAAATGTAAACACCTTGGTGGCATCTCTTACGTTCTTTGGTTGCAGTCACTACATATTCAGGCTTCTTGTGGGATTTTTTTTAAAGAAGAATTTATATGCAGAGCTCATGCAGAAGATTAAAGCTCTGTATGAAGAGAAGGGGGACGATGATGAAGATGAACAAATTTTAGCAAAACATTTGGTGAACTCCATGAAGATATTTTCTTTGATTGTCAAGTAAGAAAAATCAAAATTTTAATTTTTTTCTTAAATCAAACTTAAAAAAAAAGGAATTTATGTGAATTTTCTTTTAGATGGCTCGGGACTTTATACATTCTTGCAGGAATTCTGACTGGTGTATATTTCCGTTTAAATCATGATTACGGGCTAATGATAGGCCTACCATTTATTTCAACAGACATTTTTCAGGGAAATTTCTTCTGGAGGGAATTTCCATATTTTATCCAAGAGTATTTCTACAGTAGTTTATCTTTTAGTGTAGTAATCCTCGATCTGGGTATTATTTTTTTGGGCATTCAAGTAATTGCAGAACTCAACATTCTCACTGATACTATGAATTTGTTTAATGAAAAAATGAAAACTCACCCGAAGTTCTTGAACAGAATCATCCGGAGGCATTGCTCATCAATTGAGAATGTTAATTTGCTGAATGATATAATTTCAGAGAGTTCATTTATTCAACTCATGCTTACTTTTTCCACCATTTTATTCGGAATGACGTTCTTGATAACATACACAACGGGTTATGTAAACTATATAATTGTTGTCTGCGGTGGAGGAATTGGTCTATCTATTTGCATTCTTGGGGAATTCATTCGAAATAAAGCTGACAAGTTATCTGATACACTCTACATGACCAATTGGTACGATCTTAGTGTGAAGGATCGGAAAATCTTCTTACTTATCCTCAGGATGGCTCAACGGAAATATGGACTAAAGTCAGCTGGAATGTATGAAATAAACCATTATACCTTCATGCAGGTTCGTTAAAATTTGAATTTATTTCTCAAAGTTATAAAAAAAACGCAATTTTCTTTTAGATTTTTAAAATTGCTATATCCTACTCTGCCGTTTACAGTTTGAGTCAGGTTTGA	1267	3MαH
S1S08	Or139	2	ATGGAAGAGTTTAACAAAAAGTTGTCCATAATTAACTTCTTAATCTCTCATTTGACTGCAAATGTGACTTCAGGACCACGCAAACATCGTTTAATTATATCTGTTATTGCTATTGATAATGTTTCATTTTTCATCTGCCTATTTTTGCATTTAAAAAATAGTGAATTGGAGATAAATGTAAACACCTTGGTGGCATCTCTTACGTTCTTTGGTTGCAGTCACTACATATTCAGGCTTCTTGTGGGATTTTTTTTAAAGAAGGATTTATATGCAGAGCTCATGCAGAAGATTAAAGCTCTGTATGAAGAGAAGGGGGACGATGATGAAGATGAACAAATTTTAGCAAAACATTTGGTGTATGCCATGGAGATATTTTCCTTGATTGTCAAATGGCTCGGGACTTTATACATTCTTGCAGGAATTCTGACTGGTGTATATTTCCGTTTAAATCATGATTACGGGCTAATGATAGGCCTACCATTTATTTCAACAGACATTTTTCAGGGAAATTTCTTCTGGAGGGAATTTCCATATTTTATCCAAGAGTATTTCTACAGTAGTTTATCTTTTAGTGTAGTAATCCTCGATCTGGGTATTATTTTTTTGGGCATTCAAGTAATTGCAGAACTCAACATTCTCACTGATACTATGAATTTGTTTAATGAAAAAATGAAAACTCACCCGAAGTTCTTGAACAGAATCATCCGGAGGCATTGCTCATCAATTGAGAATGTTAATTTGCTGAATGATATAATTTCAGAGAGTTCATTTATTCAACTCATGCTTACTTTTTCCACAATTTTATTTGGAATGACGTTCTTGATAACATACACAACGGGTTATGTAAACTATATAATTGTTATCTGCGGTGGAGGAATTGGTCTATCTATTTGCATTCTCGGGGAATTCATTCGAAATAAAGCTGACAAGTTATCTGATACACTCTACATGACCAATTGGTACGATCTTAGTGTGAATGATCGGAAAATCTTCTTACTTATCCTCAGGATGGCTCAACGGAAATATGGACTAAAGTCAGCTGGAATGTATGAAATAAACCATTATACCTTCATGAAGATTTTTAAAATTGCTATATCCTACTCTGCCGTTCTCTACAGTTTGAGTCAGGTTTGA	1134	ATGGAAGAGTTTAACAAAAAGTTGTCCATAATTAACTTCTTAATCTCTCATTTGACTGCAAATGTGACTTCAGGACCACGCAAACATCGTTTAATTATATCTGTTATTGCTATTGATAATGTTTCATTTTTCATCTGCCTATTTTTGCATTTAAAAAATAGTGAATTGGAGATAAATGTAAACACCTTGGTGGCATCTCTTACGTTCTTTGGTTGCAGTCACTACATATTCAGGCTTCTTGTGGGATTTTTTTTAAAGAAGGATTTATATGCAGAGCTCATGCAGAAGATTAAAGCTCTGTATGAAGAGAAGGGGGACGATGATGAAGATGAACAAATTTTAGCAAAACATTTGGTGTATGCCATGGAGATATTTTCCTTGATTGTCAAGTAAGAAAAATCAAAATTTTAATTTTTTTCTTAAATCAAACTTTAAAAAAAAAGGAATTTATGTGAATTTTCTTTTAGATGGCTCGGGACTTTATACATTCTTGCAGGAATTCTGACTGGTGTATATTTCCGTTTAAATCATGATTACGGGCTAATGATAGGCCTACCATTTATTTCAACAGACATTTTTCAGGGAAATTTCTTCTGGAGGGAATTTCCATATTTTATCCAAGAGTATTTCTACAGTAGTTTATCTTTTAGTGTAGTAATCCTCGATCTGGGTATTATTTTTTTGGGCATTCAAGTAATTGCAGAACTCAACATTCTCACTGATACTATGAATTTGTTTAATGAAAAAATGAAAACTCACCCGAAGTTCTTGAACAGAATCATCCGGAGGCATTGCTCATCAATTGAGAATGTTAATTTGCTGAATGATATAATTTCAGAGAGTTCATTTATTCAACTCATGCTTACTTTTTCCACAATTTTATTTGGAATGACGTTCTTGATAACATACACAACGGGTTATGTAAACTATATAATTGTTATCTGCGGTGGAGGAATTGGTCTATCTATTTGCATTCTCGGGGAATTCATTCGAAATAAAGCTGACAAGTTATCTGATACACTCTACATGACCAATTGGTACGATCTTAGTGTGAATGATCGGAAAATCTTCTTACTTATCCTCAGGATGGCTCAACGGAAATATGGACTAAAGTCAGCTGGAATGTATGAAATAAACCATTATACCTTCATGAAGGTTCGTTAAAATTTGAATTTATTTCTCAAAGTTATAAAAAAAAACGCAATTTTCTTTTAGATTTTTAAAATTGCTATATCCTACTCTGCCGTTCTCTACAGTTTGAGTCAGGTTTGA	1272	3MαH
S1S10	Or139	2	ATGGAAGAGTTTAACAAAAAGTTGTCCATAATTAACTTCTTAATCTCTCATTTGGTTGCAAATGTGACTTCAGGACCACGCAAACATCGTTTAATTATATCTGTTGTTGCTATTGATAATGTTTCATTTTTCATCTGCCTATTTTTGCATTTAAAAAATAGTGAATTGGAGATAAATGTAAACACCTTGGTGGCATCTCTTACGTTCTTTGGTTGCAGTCACTACATATTCAGGCTTCTTGTGGGATTTTTTTTAAAGAAGAATTTATATGCAGAGCTCATGCAGAAGATTAAAGCTCTGTATGAAGAGAAGGGGGACGATGATGAAGATGAACAAATTTTAGCAAAACATTTGGTGAACTCCATGAAGATATTTTCTTTGATTGTCAAATGGCTCGGGACTTTATACATTCTTGCAGGAATTCTGACTGGTGTATATTTCCGTTTAAATCATGATTACGGGCTAATGATAGGCCTACCATTTATTTCAACAGACATTTTTCAGGGAAATTTCTTCTGGAGGGAATTTCCATATTTTATCCAAGAGTATTTCTACAGTAGTTTATCTTTTAGTGTAGTAATCCTCGATCTGGGTATTATTTTTTTGGGCATTCAAGTAATTGCAGAACTCAACATTCTCACTGATACTATGAATTTGTTTAATGAAAAAATGAAAACTCACCCGAAGTTCTTGAACAGAATCATCCGGAGGCATTGCTCATCAATTGAGAATGTTAATTTGCTGAATGATATAATTTCAGAGAGTTCATTTATTCAACTCATGCTTACTTTTTCCACCATTTTATTCGGAATGACGTTCTTGATAACATACACAACGGGTTATGTAAACTATATAATTGTTGTCTGCGGTGGAGGAATTGGTCTATCTATTTGCATTCTTGGGGAATTCATTCGAAATAAAGCTGACAAGTTATCTGATACACTCTACATGACCAATTGGTACGATCTTAGTGTGAATGATCGGAAAATCTTCTTACTTATCCTCAGGATGGCTCAACGGAAATATGGACTAAAGTCAGCTGGAATGTATGAAATAAACCATTATACCTTCATGCAGATTTTTAAAATTGCTATATCCTACTCTGCCGTTCTCTACAGTTTGAGTCAGGTTTGA	1134	ATGGAAGAGTTTAACAAAAAGTTGTCCATAATTAACTTCTTAATCTCTCATTTGGTTGCAAATGTGACTTCAGGACCACGCAAACATCGTTTAATTATATCTGTTGTTGCTATTGATAATGTTTCATTTTTCATCTGCCTATTTTTGCATTTAAAAAATAGTGAATTGGAGATAAATGTAAACACCTTGGTGGCATCTCTTACGTTCTTTGGTTGCAGTCACTACATATTCAGGCTTCTTGTGGGATTTTTTTTAAAGAAGAATTTATATGCAGAGCTCATGCAGAAGATTAAAGCTCTGTATGAAGAGAAGGGGGACGATGATGAAGATGAACAAATTTTAGCAAAACATTTGGTGAACTCCATGAAGATATTTTCTTTGATTGTCAAGTAAGAAAAATCAAAATTTTAATTTTTTTCTTAAATCAAACTTAAAAAAAAAAGGAATTTATGTGAATTTTCTTTTAGATGGCTCGGGACTTTATACATTCTTGCAGGAATTCTGACTGGTGTATATTTCCGTTTAAATCATGATTACGGGCTAATGATAGGCCTACCATTTATTTCAACAGACATTTTTCAGGGAAATTTCTTCTGGAGGGAATTTCCATATTTTATCCAAGAGTATTTCTACAGTAGTTTATCTTTTAGTGTAGTAATCCTCGATCTGGGTATTATTTTTTTGGGCATTCAAGTAATTGCAGAACTCAACATTCTCACTGATACTATGAATTTGTTTAATGAAAAAATGAAAACTCACCCGAAGTTCTTGAACAGAATCATCCGGAGGCATTGCTCATCAATTGAGAATGTTAATTTGCTGAATGATATAATTTCAGAGAGTTCATTTATTCAACTCATGCTTACTTTTTCCACCATTTTATTCGGAATGACGTTCTTGATAACATACACAACGGGTTATGTAAACTATATAATTGTTGTCTGCGGTGGAGGAATTGGTCTATCTATTTGCATTCTTGGGGAATTCATTCGAAATAAAGCTGACAAGTTATCTGATACACTCTACATGACCAATTGGTACGATCTTAGTGTGAATGATCGGAAAATCTTCTTACTTATCCTCAGGATGGCTCAACGGAAATATGGACTAAAGTCAGCTGGAATGTATGAAATAAACCATTATACCTTCATGCAGGTTCGTTAAAATTTGAATTTATTTCTCAAAGTTATAAAAAAAACGCAATTTTCTTTTAGATTTTTAAAATTGCTATATCCTACTCTGCCGTTCTCTACAGTTTGAGTCAGGTTTGA	1271	3MαH
S1S12	Or139	2	ATGGAAGAGTTTAACAAAAATTGGCCCATAATTAACTTCTTAATCTCTCATTTGACTGCAAATGTGACTTCAGGACCACGCAAACATCGTTTACTTATATCTGTTGTTGCTATTGATAATGTTTCATTTTTCATCTGCCTATTTTTGCATTTAAAAAATAGTGAATTGGAGATAAATGTAAACACCTTGGTGGCATCTCTTACGTTCTTTGGTTGCAGTCACTACATATTCAGGCTTCTTGTGGGATTTTTTTTAAAGAAGAATTTATATGCAGAGCTCATGCAGAAGATTAAAGCTCTGTATGAAGAGAAGGGGGACGATGATGAAGATGAACAAATTTTAGCAAAACATTTGGTGAACTCCATGAAGATATTTTCTTTGATTGTCAAATGGCTCGGGACTTTATACATTCTTGCAGGAATTCTGACTGGTGTATATTTCCGTTTAAATCATGATTACGGGCTAATGATAGGCCTACCATTTATTTCAACAGACATTTTTCAGGGAAATTTCTTCTGGAGGGAATTTCCATATTTTATCCAAGAGTATTTCTACAGTAGTTTATCTTTTAGTGTAGTAATCCTCGATCTGGGTATTATTTTTTTGGGCATTCAAGTAATTGCAGAACTCAACATTCTCACTGATACTATGAATTTGTTTAATGAAAAAATGAAAACTCACCCGAAGTTCTTGAACAGAATCATCCGGAGGCATTGCTCATCAATTGAGAATGTTAATTTGCTGAATGATATAATTTCAGAGAGTTCATTTATTCAACTCATGCTTACTTTTTCCACCATTTTATTCGGAATGACGTTCTTGATAACATACACAACGGGTTATGTAAACTATATAATTGTTGTCTGCGGTGGAGGAATTGGTCTATCTATTTGCATTCTTGGGGAATTCATTCGAAATAAAGCTGACAAGTTATCTGATACACTCTACATGACCAATTGGTACGATCTTAGTGTGAATGATCGGAAAATCTTCTTACTTATCCTCAGGATGGCTCAACGGAAATATGGACTAAAGTCAGCTGGAATGTATGAAATAAACCATTATACCTTCATGAAGATTTTTAAAATTGCTATATCCTACTCTGCCGTTCTCTACAGTTTGAGTCAGGTTTGA	1134	ATGGAAGAGTTTAACAAAAATTGGCCCATAATTAACTTCTTAATCTCTCATTTGACTGCAAATGTGACTTCAGGACCACGCAAACATCGTTTACTTATATCTGTTGTTGCTATTGATAATGTTTCATTTTTCATCTGCCTATTTTTGCATTTAAAAAATAGTGAATTGGAGATAAATGTAAACACCTTGGTGGCATCTCTTACGTTCTTTGGTTGCAGTCACTACATATTCAGGCTTCTTGTGGGATTTTTTTTAAAGAAGAATTTATATGCAGAGCTCATGCAGAAGATTAAAGCTCTGTATGAAGAGAAGGGGGACGATGATGAAGATGAACAAATTTTAGCAAAACATTTGGTGAACTCCATGAAGATATTTTCTTTGATTGTCAAGTAAGAAAAATCAAAATTTTAATTTTTTTCTTAAATCAAACTTAAAAAAAAAGGAATTTATGTGAATTTTCTTTTAGATGGCTCGGGACTTTATACATTCTTGCAGGAATTCTGACTGGTGTATATTTCCGTTTAAATCATGATTACGGGCTAATGATAGGCCTACCATTTATTTCAACAGACATTTTTCAGGGAAATTTCTTCTGGAGGGAATTTCCATATTTTATCCAAGAGTATTTCTACAGTAGTTTATCTTTTAGTGTAGTAATCCTCGATCTGGGTATTATTTTTTTGGGCATTCAAGTAATTGCAGAACTCAACATTCTCACTGATACTATGAATTTGTTTAATGAAAAAATGAAAACTCACCCGAAGTTCTTGAACAGAATCATCCGGAGGCATTGCTCATCAATTGAGAATGTTAATTTGCTGAATGATATAATTTCAGAGAGTTCATTTATTCAACTCATGCTTACTTTTTCCACCATTTTATTCGGAATGACGTTCTTGATAACATACACAACGGGTTATGTAAACTATATAATTGTTGTCTGCGGTGGAGGAATTGGTCTATCTATTTGCATTCTTGGGGAATTCATTCGAAATAAAGCTGACAAGTTATCTGATACACTCTACATGACCAATTGGTACGATCTTAGTGTGAATGATCGGAAAATCTTCTTACTTATCCTCAGGATGGCTCAACGGAAATATGGACTAAAGTCAGCTGGAATGTATGAAATAAACCATTATACCTTCATGAAGGTTCGTTAAAATTTGAATTTATTTCTCAAAGTTATAAAAAAAACGCAATTTTCTTTTAGATTTTTAAAATTGCTATATCCTACTCTGCCGTTCTCTACAGTTTGAGTCAGGTTTGA	1270	3MαH
S2S01	Or139	1	ATGGAAGAGTTTAACAAAAAGTTGTCCATAATTAACTTCTTAATCTCTCATTTGACTGCAAATGTGACTTCAGGACCACGCAAACATCGTTTACTTATATCTGTTGTTGCTATTGATAATGTTACATTTGTCATCTGCCTATTTTTGCATTTAAAAAATAGTGAATTGGAGATAAATTTTAACACCTTGGTGGCATCTCTTACGTTCTTTGGTTGCAGTCACTACATATTCAGGCTTCTTGTGAGATTTTTTTTAAAGAAGGATTTATATGCAGAGCTCATGCAGAATATTAAAGCTCTGTATGCAGAGAAGGGGGACGATGATGAAGATGAAGAAATTTTAGCAAAACATTTGGTGTATGCCATGGAGATATTTTCCTTGATTGTCAAATGGCTCGGGACTTTATACATTCTTGCGGGAATTCTGACTGGTGTATATTTCCGTTTAAATCATGATTACGGGCTAATGATAGGCCTACCATTTATTTCAACAGACATTTTTCAGGGAAATTTCTTCTGGAGGGAATTTCCATATTTTATCCAAGAGTATTTCTACAGTAGTTTTTCTTTTAGTATAGTAATCCTCGATCTGGGCATTATTTTTTTGGGCATTCAAGTAATTGCAGAACTCAACATTCTCACTGATACTATGAATTTGTTTAATGAAAAAATGAAAACTCACCCGAGGTTCTTGAACAAAATCATCCGGAAACATTGCGCATTAATTGAGAATATTAATTTGCTGAATGATATTATTTCAGAGAGTTCATTTATTCAACTCATGCTTACATTTTCCACAATTTTATTTGGAATGACGTTCTTGATAACATACACAACGGGTTATGTAAACTATATAATTGTTGTCTGCGGTGGAGGAATTGGTCTATCTATTTGCATTCTTGGGGAATTCATTCGAAATAAAGCTGACAAGTTATCTGATACACTCTACATGACCAATTGGTACGATCTTAGCGTGAATGATCGGAAAATCTTCTTACTTATCCTCGGGATGGCTCAACGGAAATATGGACTAAAGTCTGCTGGAATGTATGAAATAAACCATTATACCTTCATGCAGATTTTTAAAATTGCTATATCCTACTCTGCCGTTCTCTACAGTTTGAGTAAATAA	1131	ATGGAAGAGTTTAACAAAAAGTTGTCCATAATTAACTTCTTAATCTCTCATTTGACTGCAAATGTGACTTCAGGACCACGCAAACATCGTTTACTTATATCTGTTGTTGCTATTGATAATGTTACATTTGTCATCTGCCTATTTTTGCATTTAAAAAATAGTGAATTGGAGATAAATTTTAACACCTTGGTGGCATCTCTTACGTTCTTTGGTTGCAGTCACTACATATTCAGGCTTCTTGTGAGATTTTTTTTAAAGAAGGATTTATATGCAGAGCTCATGCAGAATATTAAAGCTCTGTATGCAGAGAAGGGGGACGATGATGAAGATGAAGAAATTTTAGCAAAACATTTGGTGTATGCCATGGAGATATTTTCCTTGATTGTCAAGTAAGAAAAATCAAAATTTTAATTTTTTTCTTAAATCAAACTAAAAAAGGAATTTATGTGAATTTTCTTTTAGATGGCTCGGGACTTTATACATTCTTGCGGGAATTCTGACTGGTGTATATTTCCGTTTAAATCATGATTACGGGCTAATGATAGGCCTACCATTTATTTCAACAGACATTTTTCAGGGAAATTTCTTCTGGAGGGAATTTCCATATTTTATCCAAGAGTATTTCTACAGTAGTTTTTCTTTTAGTATAGTAATCCTCGATCTGGGCATTATTTTTTTGGGCATTCAAGTAATTGCAGAACTCAACATTCTCACTGATACTATGAATTTGTTTAATGAAAAAATGAAAACTCACCCGAGGTTCTTGAACAAAATCATCCGGAAACATTGCGCATTAATTGAGAATATTAATTTGCTGAATGATATTATTTCAGAGAGTTCATTTATTCAACTCATGCTTACATTTTCCACAATTTTATTTGGAATGACGTTCTTGATAACATACACAACGGGTTATGTAAACTATATAATTGTTGTCTGCGGTGGAGGAATTGGTCTATCTATTTGCATTCTTGGGGAATTCATTCGAAATAAAGCTGACAAGTTATCTGATACACTCTACATGACCAATTGGTACGATCTTAGCGTGAATGATCGGAAAATCTTCTTACTTATCCTCGGGATGGCTCAACGGAAATATGGACTAAAGTCTGCTGGAATGTATGAAATAAACCATTATACCTTCATGCAGGTTCGTTTAAATTTGAATTTATTTCTCAAAGTTATAAAAAAACGCAATTTTCTTTCAGATTTTTAAAATTGCTATATCCTACTCTGCCGTTCTCTACAGTTTGAGTAAATAA	1262	Sobralene
S2S02	Or139	2	ATGGAAGAGTTTAACAAAAAGTTGTCCATAATTAACTTCTTAATCTCTCATTTGACTGCAAATGTGACTTCAGGACCACGCAAACATCGTTTACTTATATCTGTTGTTGCTATTGATAATGTTACATTTGTCATCTGCCTATTTTTGCATTTAAAAAATAGTGAATTGGAGATAAATTTTAACACCTTGGTGGCATCTCTTACGTTCTTTGGTTGCAATCACTACATATTCAGGCTTCTTGTGGGATTTTTTTTAAAGAAGGATTTATATGCAGAGCTCATGCAGAATATTAAAGCTCTGTATGCAGAGAAGGGGGACGATGATGAAGATGAAGAAATTTTAGCAAAACATTTGGTGTATGCCATGGAGATATTTTCCTTGATTGTCAAATGGCTCGGGACTTTATACATTCTTGCGGGAATTCTGACTGGTGTATATTTCCGTTTAAATCATGATTACGGGCTAATGATAGGCCTACCATTTATTTCAACAGACATTTTTCAGGGAAATTTCTTCTGGAGGGAATTTCCATATTTTATCCAAGAGTATTTCTACAGTAGTTTTTCTTTTAGTATAGTAATCCTCGATCTGGGTATTATTTTTTTGGGCATTCAAGTAATTGCAGAACTCAACATTCTCACTGATACTATGAATTTGTTTAATGAAAAAATGAAAACTCACCCGAGGTTCTTGAACAAAATCATCCGGAAACATTGCGCATTAATTGAGAATATTAATTTGCTGAATGATATTATTTCAGAGAGTTCATTTATTCAACTCATGCTTACATTTTCCACAATTTTATTTGGAATGACGTTCTTGATAACATACACAACGGGTTATGTAAACTATATAATTGTTGTCTGCGGTGGAGGAATTGGTCTATCTATTTGCATTCTTGGGGAATTCATTCGAAATAAAGCTGACAAGTTATCTGATACACTCTACATGACCAATTGGTACGATCTTAGCGTGAATGATCGGAAAATCTTCTTACTTATCCTCGGGATGGCTCAACGGAAATATGGACTAAAGTCTGCTGGAATGTATGAAATAAACCATTATACCTTCGTGCAGATTTTTAAAATTGCTATATCCTACTCTGCCGTTCTCTACAGTTTGAGTAAATAA	1131	ATGGAAGAGTTTAACAAAAAGTTGTCCATAATTAACTTCTTAATCTCTCATTTGACTGCAAATGTGACTTCAGGACCACGCAAACATCGTTTACTTATATCTGTTGTTGCTATTGATAATGTTACATTTGTCATCTGCCTATTTTTGCATTTAAAAAATAGTGAATTGGAGATAAATTTTAACACCTTGGTGGCATCTCTTACGTTCTTTGGTTGCAATCACTACATATTCAGGCTTCTTGTGGGATTTTTTTTAAAGAAGGATTTATATGCAGAGCTCATGCAGAATATTAAAGCTCTGTATGCAGAGAAGGGGGACGATGATGAAGATGAAGAAATTTTAGCAAAACATTTGGTGTATGCCATGGAGATATTTTCCTTGATTGTCAAGTAAGAAAAATCAAAATTTTAATTTTTTTCTTAAATCAAACTAAAAAAGGAATTTATGTGAATTTTCTTTTAGATGGCTCGGGACTTTATACATTCTTGCGGGAATTCTGACTGGTGTATATTTCCGTTTAAATCATGATTACGGGCTAATGATAGGCCTACCATTTATTTCAACAGACATTTTTCAGGGAAATTTCTTCTGGAGGGAATTTCCATATTTTATCCAAGAGTATTTCTACAGTAGTTTTTCTTTTAGTATAGTAATCCTCGATCTGGGTATTATTTTTTTGGGCATTCAAGTAATTGCAGAACTCAACATTCTCACTGATACTATGAATTTGTTTAATGAAAAAATGAAAACTCACCCGAGGTTCTTGAACAAAATCATCCGGAAACATTGCGCATTAATTGAGAATATTAATTTGCTGAATGATATTATTTCAGAGAGTTCATTTATTCAACTCATGCTTACATTTTCCACAATTTTATTTGGAATGACGTTCTTGATAACATACACAACGGGTTATGTAAACTATATAATTGTTGTCTGCGGTGGAGGAATTGGTCTATCTATTTGCATTCTTGGGGAATTCATTCGAAATAAAGCTGACAAGTTATCTGATACACTCTACATGACCAATTGGTACGATCTTAGCGTGAATGATCGGAAAATCTTCTTACTTATCCTCGGGATGGCTCAACGGAAATATGGACTAAAGTCTGCTGGAATGTATGAAATAAACCATTATACCTTCGTGCAGGTTCGTTAAAATTTGAATTTATTTCTCAAAGTTATAAAAAAACGCAATTTTCTTTCAGATTTTTAAAATTGCTATATCCTACTCTGCCGTTCTCTACAGTTTGAGTAAATAA	1262	Sobralene
S2S03	Or139	0					Sobralene	absent_pseudo
S2S04	Or139	1	ATGGAAGAGTTTAACAAAAAGTTGTCCATAATTAACTTCTTAATCTCTCATTTGACTGCAAATGTGACTTCAGGACCACGCAAACATCGTTTACTTATATCTGTTGTTGCTGTTGATAATGTTACATTTGTCATCTGCCTATTTTTGCATTTAAAAAATAGTGAATTGGAGATAAATTTTAACACCTTGGTGGCATCTCTTACGTTCTTTGGTTGCAGTCACTACATATTCAGGCTTCTTGTGGGATTTTTTTTAAAGAAGGATTTATATGCAGAGCTCATGCAGAATATTAAAGCTCTGTATGCAGAGAAGGGGGACGATGATGAAGATGAAGAAATTTTAGCAAAACATTTGGTGTATGCCATGGAGATATTTTCCTTGATTGTCAAATGGCTCGGGACTTTATACATTCTTGCGGGAATTCTGACTGGTGTATATTTCCGTTTAAATCATGATTACGGGCTAATGATAGGCCTACCATTTATTTCAACAGGCATTTTTCAGGGAAATTTCTTCTGGAGGGAATTTCCATATTTTATCCAAGAGTATTTCTACAGTAGTTTTTCTTTTAGTATAGTAATCCTCGATCTGGGTATTATTTTTTTGGGCATTCAAGTAATTGCAGAACTCAACATTCTCACTGATACTATGAATTTGTTTAATGAAAAAATGAAAACTCACCCGAGGTTCTTGAACAAAATCATCCGGAAACATTGCGCATTAATTGAGAATATTAATTTGCTGAATGATATTATTTCAGAGAGTTCATTTATTCAACTCATGCTTACATTTTCCACAATTTTATTTGGAATGACGTTCTTGATAACATACACAACGGGTTATGTAAACTATATAATTGTTGTCTGCGGTGGAGGAATTGGTCTATCTATTTGCATTCTTGGGGAATTCATTCGAAATAAAGCTGACAAGTTATCTGATACACTCTACATGACCAATTGGTACGATCTTAGCGTGAATGATCGGAAAATCTTCTTACTTATCCTCGGGATGGCTCAACGGAAATATGGACTAAAGTCTGCTGGAATGTATGAAATAAACCATTATACCTTCATGCAGATTTTTAAAATTGCTATATCCTACTCTGCCGTTCTCTACAGTTTGAGTAAATAA	1131	ATGGAAGAGTTTAACAAAAAGTTGTCCATAATTAACTTCTTAATCTCTCATTTGACTGCAAATGTGACTTCAGGACCACGCAAACATCGTTTACTTATATCTGTTGTTGCTGTTGATAATGTTACATTTGTCATCTGCCTATTTTTGCATTTAAAAAATAGTGAATTGGAGATAAATTTTAACACCTTGGTGGCATCTCTTACGTTCTTTGGTTGCAGTCACTACATATTCAGGCTTCTTGTGGGATTTTTTTTAAAGAAGGATTTATATGCAGAGCTCATGCAGAATATTAAAGCTCTGTATGCAGAGAAGGGGGACGATGATGAAGATGAAGAAATTTTAGCAAAACATTTGGTGTATGCCATGGAGATATTTTCCTTGATTGTCAAGTAAGAAAAATCAAAATTTTAATTTTTTTCTTAAATCAAACTTTAAAAAAAAAAGGAATTTATGTGAATTTTCTTTTAGATGGCTCGGGACTTTATACATTCTTGCGGGAATTCTGACTGGTGTATATTTCCGTTTAAATCATGATTACGGGCTAATGATAGGCCTACCATTTATTTCAACAGGCATTTTTCAGGGAAATTTCTTCTGGAGGGAATTTCCATATTTTATCCAAGAGTATTTCTACAGTAGTTTTTCTTTTAGTATAGTAATCCTCGATCTGGGTATTATTTTTTTGGGCATTCAAGTAATTGCAGAACTCAACATTCTCACTGATACTATGAATTTGTTTAATGAAAAAATGAAAACTCACCCGAGGTTCTTGAACAAAATCATCCGGAAACATTGCGCATTAATTGAGAATATTAATTTGCTGAATGATATTATTTCAGAGAGTTCATTTATTCAACTCATGCTTACATTTTCCACAATTTTATTTGGAATGACGTTCTTGATAACATACACAACGGGTTATGTAAACTATATAATTGTTGTCTGCGGTGGAGGAATTGGTCTATCTATTTGCATTCTTGGGGAATTCATTCGAAATAAAGCTGACAAGTTATCTGATACACTCTACATGACCAATTGGTACGATCTTAGCGTGAATGATCGGAAAATCTTCTTACTTATCCTCGGGATGGCTCAACGGAAATATGGACTAAAGTCTGCTGGAATGTATGAAATAAACCATTATACCTTCATGCAGGTTCGTTTAAATTTGAATTTATTTCTCAAAGTTATAAAAAAAAACGCAATTTTCTTTCAGATTTTTAAAATTGCTATATCCTACTCTGCCGTTCTCTACAGTTTGAGTAAATAA	1270	Sobralene
S2S07	Or139	2	ATGGAAGAGTTTAACAAAAAGTTGTCCATAATTAACTTCTTAATCTCTCATTTGACTGCAAATGTGACTTCAGGACCACGCAAACATCGTTTACTTATATCTGTTGTTGCTGTTGATAATGTTACATTTGTCATCTGCCTATTTTTGCATTTAAAAAATAGTGAATTGGAGATAAATTTTAACACCTTGGTGGCATCTCTTACGTTCTTTGGTTGCAGTCACTACATATTCAGGCTTCTTGTGGGATTTTTTTTAAAGAAGGATTTATATGCAGAGCTCATGCAGAATATTAAAGCTCTGTATGCAGAGAAGGGGGACGATGATGAAGATGAAGAAATTTTAGCAAAACATTTGGTGTATGCCATGGAGATATTTTCCTTGATTGTCAAATGGCTCGGGACTTTATACATTCTTGCGGGAATTCTGACTGGTGTATATTTCCGTTTAAATCATGATTACGGGCTAATGATAGGCCTACCATTTATTTCAACAGACATTTTTCAGGGAAATTTCTTCTGGAGGGAATTTCCATATTTTATCCAAGAGTATTTCTACAGTAGTTTTTCTTTTAGTATAGTAATCCTCGATCTGGGTATTATTTTTTTGGGCATTCAAGTAATTGCAGAACTCAACATTCTCACTGATACTATGAATTTGTTTAATGAAAAAATGAAAACTCACCCGAGGTTCTTGAACAAAATCATCCGGAAACATTGCGCATTAATTGAGAATATTAATTTGCTGAATGATATTATTTCAGAGAGTTCATTTATTCAACTCATGCTTACATTTTCCACAATTTTATTTGGAATGACGTTCTTGATAACATACACAACGGGTTATGTAAACTATATAATTGTTGTCTGCGGTGGAGGAATTGGTCTATCTATTTGCATTCTTGGGGAATTCATTCGAAATAAAGCTGACAAGTTATCTGATACACTCTACATGACCAATTGGTACGATCTTAGCGTGAATGATCGGAAAATCTTCTTACTTATCCTCGGGATGGCTCAACGGAAATATGGACTAAAGTCTGCTGGAATGTATGAAATAAACCATTATACCTTCATGCAGATTTTTAAAATTGCTATATCCTACTCTGCCGTTCTCTACAGTTTGAGTAAATAA	1131	ATGGAAGAGTTTAACAAAAAGTTGTCCATAATTAACTTCTTAATCTCTCATTTGACTGCAAATGTGACTTCAGGACCACGCAAACATCGTTTACTTATATCTGTTGTTGCTGTTGATAATGTTACATTTGTCATCTGCCTATTTTTGCATTTAAAAAATAGTGAATTGGAGATAAATTTTAACACCTTGGTGGCATCTCTTACGTTCTTTGGTTGCAGTCACTACATATTCAGGCTTCTTGTGGGATTTTTTTTAAAGAAGGATTTATATGCAGAGCTCATGCAGAATATTAAAGCTCTGTATGCAGAGAAGGGGGACGATGATGAAGATGAAGAAATTTTAGCAAAACATTTGGTGTATGCCATGGAGATATTTTCCTTGATTGTCAAGTAAGAAAAATCAAAATTTTAATTTTTTTCTTAAATCAAACTTTAAAAAAAAAAGGAATTTATGTGAATTTTCTTTTAGATGGCTCGGGACTTTATACATTCTTGCGGGAATTCTGACTGGTGTATATTTCCGTTTAAATCATGATTACGGGCTAATGATAGGCCTACCATTTATTTCAACAGACATTTTTCAGGGAAATTTCTTCTGGAGGGAATTTCCATATTTTATCCAAGAGTATTTCTACAGTAGTTTTTCTTTTAGTATAGTAATCCTCGATCTGGGTATTATTTTTTTGGGCATTCAAGTAATTGCAGAACTCAACATTCTCACTGATACTATGAATTTGTTTAATGAAAAAATGAAAACTCACCCGAGGTTCTTGAACAAAATCATCCGGAAACATTGCGCATTAATTGAGAATATTAATTTGCTGAATGATATTATTTCAGAGAGTTCATTTATTCAACTCATGCTTACATTTTCCACAATTTTATTTGGAATGACGTTCTTGATAACATACACAACGGGTTATGTAAACTATATAATTGTTGTCTGCGGTGGAGGAATTGGTCTATCTATTTGCATTCTTGGGGAATTCATTCGAAATAAAGCTGACAAGTTATCTGATACACTCTACATGACCAATTGGTACGATCTTAGCGTGAATGATCGGAAAATCTTCTTACTTATCCTCGGGATGGCTCAACGGAAATATGGACTAAAGTCTGCTGGAATGTATGAAATAAACCATTATACCTTCATGCAGGTTCGTTTAAATTTGAATTTATTTCTCAAAGTTATAAAAAAAAACGCAATTTTCTTTCAGATTTTTAAAATTGCTATATCCTACTCTGCCGTTCTCTACAGTTTGAGTAAATAA	1270	Sobralene
S2S08	Or139	0					Sobralene	absent_pseudo
S2S09	Or139	2	ATGGAAGAGTTTAACAAAAAGTTGTCCATAATTAACTTCTTAATCTCTCATTTGACTGCAAATGTGACTTCAGGACCACGCAAACATCGTTTACTTATATCTGTTGTTGCTATTGATAATGTTACATTTGTCATCTGCCTATTTTTGCATTTAAAAAATAGTGAATTGGAGATAAATTTTAACACCTTGGTGGCATCTCTTACGTTCTTTGGTTGCAGTCACTACATATTCAGGCTTCTTGTGGGATTTTTTTTAAAGAAGGATTTATATGCAGAGCTCATGCAGAATATTAAAGCTCTGTATGCAGAGAAGGGGGACGATGATGAAGATGAAGAAATTTTAGCAAAACATTTGGTGTATGCCATGGAGATATTTTCCTTGATTGTCAAATGGCTCGGGACTTTATACATTCTTGCGGGAATTCTGACTGGTGTATATTTCCGTTTAAATCATGATTACGGGCTAATGATAGGCCTACCATTTATTTCAACAGGCATTTTTCAGGGAAATTTCTTCTGGAGGGAATTTCCATATTTTATCCAAGAGTATTTCTACAGTAGTTTTTCTTTTAGTATAGTAATCCTCGATCTGGGCATTATTTTTTTGGGCATTCAAGTAATTGCAGAACTCAACATTCTCACTGATACTATGAATTTGTTTAATGAAAAAATGAAAACTCACCCGAGGTTCTTGAACAAAATCATCCGGAAACATTGCGCATTAATTGAGAATATTAATTTGCTGAATGATATTATTTCAGAGAGTTCATTTATTCAACTCATGCTTACATTTTCCACAATTTTATTTGGAATGACGTTCTTGATAACATACACAACGGGTTATGTAAACTATATAATTGTTGTCTGCGGTGGAGGAATTGGTCTATCTATTTGCATTCTTGGGGAATTCATTCGAAATAAAGCTGACAAGTTATCTGATACACTCTACATGACCAATTGGTACGATCTTAGCGTGAATGATCGGAAAATCTTCTTACTTATCCTCGGGATGGCTCAACGGAAATATGGACTAAAGTCTGCTGGAATGTATGAAATAAACCATTATACCTTCATGCAGATTTTTAAAATTGCTATATCCTACTCTGCCGTTCTCTACAGTTTGAGTAAATAA	1131	ATGGAAGAGTTTAACAAAAAGTTGTCCATAATTAACTTCTTAATCTCTCATTTGACTGCAAATGTGACTTCAGGACCACGCAAACATCGTTTACTTATATCTGTTGTTGCTATTGATAATGTTACATTTGTCATCTGCCTATTTTTGCATTTAAAAAATAGTGAATTGGAGATAAATTTTAACACCTTGGTGGCATCTCTTACGTTCTTTGGTTGCAGTCACTACATATTCAGGCTTCTTGTGGGATTTTTTTTAAAGAAGGATTTATATGCAGAGCTCATGCAGAATATTAAAGCTCTGTATGCAGAGAAGGGGGACGATGATGAAGATGAAGAAATTTTAGCAAAACATTTGGTGTATGCCATGGAGATATTTTCCTTGATTGTCAAGTAAGAAAAATCAAAATTTTAATTTTTTTCTTAAATCAAACTAAAAAAGGAATTTATGTGAATTTTCTTTTAGATGGCTCGGGACTTTATACATTCTTGCGGGAATTCTGACTGGTGTATATTTCCGTTTAAATCATGATTACGGGCTAATGATAGGCCTACCATTTATTTCAACAGGCATTTTTCAGGGAAATTTCTTCTGGAGGGAATTTCCATATTTTATCCAAGAGTATTTCTACAGTAGTTTTTCTTTTAGTATAGTAATCCTCGATCTGGGCATTATTTTTTTGGGCATTCAAGTAATTGCAGAACTCAACATTCTCACTGATACTATGAATTTGTTTAATGAAAAAATGAAAACTCACCCGAGGTTCTTGAACAAAATCATCCGGAAACATTGCGCATTAATTGAGAATATTAATTTGCTGAATGATATTATTTCAGAGAGTTCATTTATTCAACTCATGCTTACATTTTCCACAATTTTATTTGGAATGACGTTCTTGATAACATACACAACGGGTTATGTAAACTATATAATTGTTGTCTGCGGTGGAGGAATTGGTCTATCTATTTGCATTCTTGGGGAATTCATTCGAAATAAAGCTGACAAGTTATCTGATACACTCTACATGACCAATTGGTACGATCTTAGCGTGAATGATCGGAAAATCTTCTTACTTATCCTCGGGATGGCTCAACGGAAATATGGACTAAAGTCTGCTGGAATGTATGAAATAAACCATTATACCTTCATGCAGGTTCGTTTAAATTTGAATTTATTTCTCAAAGTTATAAAAAAACGCAATTTTCTTTCAGATTTTTAAAATTGCTATATCCTACTCTGCCGTTCTCTACAGTTTGAGTAAATAA	1262	Sobralene
S2S10	Or139	1	ATGGAAGAGTTTAACAAAAAGTTGTCCATAATTAACTTCTTAATCTCTCATTTGACTGCAAATGTGACTTCAGGACCACGCAAACATCGTTTACTTATATCTGTTGTTGCTATTGATAATGTTACATTTGTCATCTGCCTATTTTTGCATTTAAAAAATAGTGAATTGGAGATAAATTTTAACACCTTGGTGGCATCTCTTACGTTCTTTGGTTGCAGTCACTACATATTCAGGCTTCTTGTGGGATTTTTTTTAAAGAAGGATTTATATGCAGAGCTCATGCAGAATATTAAAGCTCTGTATGCAGAGAAGGGGGACGATGATGAAGATGAAGAAATTTTAGCAAAACATTTGGTGTATGCCATGGAGATATTTTCCTTGATTGTCAAATGGCTCGGGACTTTATACATTCTTGCGGGAATTCTGACTGGTGTATATTTCCGTTTAAATCATGATTACGGGCTAATGATAGGCCTACCATTTATTTCAACAGACATTTTTCAGGGAAATTTCTTCTGGAGGGAATTTCCATATTTTATCCAAGAGTATTTCTACAGTAGTTTTTCTTTTAGTATAGTAATCCTCGATCTGGGTATTATTTTTTTGGGCATTCAAGTAATTGCAGAACTCAACATTCTCACTGATACTATGAATTTGTTTAATGAAAAAATGAAAACTCACCCGAGGTTCTTGAACAAAATCATCCGGAAACATTGCGCATTAATTGAGAATATTAATTTGCTGAATGATATTATTTCAGAGAGTTCATTTATTCAACTCATGCTTACATTTTCCACAATTTTATTTGGAATGACGTTCTTGATAACATACACAACGGGTTATGTAAACTATATAATTGTTGTCTGCGGTGGAGGAATTGGTCTATCTATTTGCATTCTTGGGGAATTCATTCGAAATAAAGCTGACAAGTTATCTGATACACTCTACATGACCAATTGGTACGATCTTAGCGTGAATGATCGGAAAATCTTCTTACTTATCCTCGGGATGGCTCAACGGAAATATGGACTAAAGTCTGCTGGAATGTATGAAATAAACCATTATACCTTCGTGCAGATTTTTAAAATTGCTATATCCTACTCTGCCGTTCTCTACAGTTTGAGTAAATAA	1131	ATGGAAGAGTTTAACAAAAAGTTGTCCATAATTAACTTCTTAATCTCTCATTTGACTGCAAATGTGACTTCAGGACCACGCAAACATCGTTTACTTATATCTGTTGTTGCTATTGATAATGTTACATTTGTCATCTGCCTATTTTTGCATTTAAAAAATAGTGAATTGGAGATAAATTTTAACACCTTGGTGGCATCTCTTACGTTCTTTGGTTGCAGTCACTACATATTCAGGCTTCTTGTGGGATTTTTTTTAAAGAAGGATTTATATGCAGAGCTCATGCAGAATATTAAAGCTCTGTATGCAGAGAAGGGGGACGATGATGAAGATGAAGAAATTTTAGCAAAACATTTGGTGTATGCCATGGAGATATTTTCCTTGATTGTCAAGTAAGAAAAATCAAAATTTTAATTTTTTTCTTAAATCAAACTAAAAAAGGAATTTATGTGAATTTTCTTTTAGATGGCTCGGGACTTTATACATTCTTGCGGGAATTCTGACTGGTGTATATTTCCGTTTAAATCATGATTACGGGCTAATGATAGGCCTACCATTTATTTCAACAGACATTTTTCAGGGAAATTTCTTCTGGAGGGAATTTCCATATTTTATCCAAGAGTATTTCTACAGTAGTTTTTCTTTTAGTATAGTAATCCTCGATCTGGGTATTATTTTTTTGGGCATTCAAGTAATTGCAGAACTCAACATTCTCACTGATACTATGAATTTGTTTAATGAAAAAATGAAAACTCACCCGAGGTTCTTGAACAAAATCATCCGGAAACATTGCGCATTAATTGAGAATATTAATTTGCTGAATGATATTATTTCAGAGAGTTCATTTATTCAACTCATGCTTACATTTTCCACAATTTTATTTGGAATGACGTTCTTGATAACATACACAACGGGTTATGTAAACTATATAATTGTTGTCTGCGGTGGAGGAATTGGTCTATCTATTTGCATTCTTGGGGAATTCATTCGAAATAAAGCTGACAAGTTATCTGATACACTCTACATGACCAATTGGTACGATCTTAGCGTGAATGATCGGAAAATCTTCTTACTTATCCTCGGGATGGCTCAACGGAAATATGGACTAAAGTCTGCTGGAATGTATGAAATAAACCATTATACCTTCGTGCAGGTTCGTTAAAATTTGAATTTATTTCTCAAAGTTATAAAAAAACGCAATTTTCTTTCAGATTTTTAAAATTGCTATATCCTACTCTGCCGTTCTCTACAGTTTGAGTAAATAA	1262	Sobralene
S2S11	Or139	1	ATGGAAGAGTTTAACAAAAAGTTGTCCATAATTAACTTCTTAATCTCTCATTTGACTGCAAATGTGACTTCAGGACCACGCAAACATCGTTTACTTATATCTGTTGTTGCTGTTGATAATGTTACATTTGTCATCTGCCTATTTTTGCATTTAAAAAATAGTGAATTGGAGATAAATTTTAACACCTTGGTGGCATCTCTTACGTTCTTTGGTTGCAGTCACTACATATTCAGGCTTCTTGTGGGATTTTTTTTAAAGAAGGATTTATATGCAGAGCTCATGCAGAATATTAAAGCTCTGTATGCAGAGAAGGGGGACGATGATGAAGATGAAGAAATTTTAGCAAAACATTTGGTGTATGCCATGGAGATATTTTCCTTGATTGTCAAATGGCTCGGGACTTTATACATTCTTGCGGGAATTCTGACTGGTGTATATTTCCGTTTAAATCATGATTACGGGCTAATGATAGGCCTACCATTTATTTCAACAGGCATTTTTCAGGGAAATTTCTTCTGGAGGGAATTTCCATATTTTATCCAAGAGTATTTCTACAGTAGTTTTTCTTTTAGTATAGTAATCCTCGATCTGGGTATTATTTTTTTGGGCATTCAAGTAATTGCAGAACTCAACATTCTCACTGATACTATGAATTTGTTTAATGAAAAAATGAAAACTCACCCGAGGTTCTTGAACAAAATCATCCGGAAACATTGCGCATTAATTGAGAATATTAATTTGCTGAATGATATTATTTCAGAGAGTTCATTTATTCAACTCATGCTTACATTTTCCACAATTTTATTTGGAATGACGTTCTTGATAACATACACAACGGGTTATGTAAACTATATAATTGTTGTCTGCGGTGGAGGAATTGGTCTATCTATTTGCATTCTTGGGGAATTCATTCGAAATAAAGCTGACAAGTTATCTGATACACTCTACATGACCAATTGGTACGATCTTAGCGTGAATGATCGGAAAATCTTCTTACTTATCCTCGGGATGGCTCAACGGAAATATGGACTAAAGTCTGCTGGAATGTATGAAATAAACCATTATACCTTCATGCAGATTTTTAAAATTGCTATATCCTACTCTGCCGTTCTCTACAGTTTGAGTAAATAA	1131	ATGGAAGAGTTTAACAAAAAGTTGTCCATAATTAACTTCTTAATCTCTCATTTGACTGCAAATGTGACTTCAGGACCACGCAAACATCGTTTACTTATATCTGTTGTTGCTGTTGATAATGTTACATTTGTCATCTGCCTATTTTTGCATTTAAAAAATAGTGAATTGGAGATAAATTTTAACACCTTGGTGGCATCTCTTACGTTCTTTGGTTGCAGTCACTACATATTCAGGCTTCTTGTGGGATTTTTTTTAAAGAAGGATTTATATGCAGAGCTCATGCAGAATATTAAAGCTCTGTATGCAGAGAAGGGGGACGATGATGAAGATGAAGAAATTTTAGCAAAACATTTGGTGTATGCCATGGAGATATTTTCCTTGATTGTCAAGTAAGAAAAATCAAAATTTTAATTTTTTTCTTAAATCAAACTTTAAAAAAAAAAGGAATTTATGTGAATTTTCTTTTAGATGGCTCGGGACTTTATACATTCTTGCGGGAATTCTGACTGGTGTATATTTCCGTTTAAATCATGATTACGGGCTAATGATAGGCCTACCATTTATTTCAACAGGCATTTTTCAGGGAAATTTCTTCTGGAGGGAATTTCCATATTTTATCCAAGAGTATTTCTACAGTAGTTTTTCTTTTAGTATAGTAATCCTCGATCTGGGTATTATTTTTTTGGGCATTCAAGTAATTGCAGAACTCAACATTCTCACTGATACTATGAATTTGTTTAATGAAAAAATGAAAACTCACCCGAGGTTCTTGAACAAAATCATCCGGAAACATTGCGCATTAATTGAGAATATTAATTTGCTGAATGATATTATTTCAGAGAGTTCATTTATTCAACTCATGCTTACATTTTCCACAATTTTATTTGGAATGACGTTCTTGATAACATACACAACGGGTTATGTAAACTATATAATTGTTGTCTGCGGTGGAGGAATTGGTCTATCTATTTGCATTCTTGGGGAATTCATTCGAAATAAAGCTGACAAGTTATCTGATACACTCTACATGACCAATTGGTACGATCTTAGCGTGAATGATCGGAAAATCTTCTTACTTATCCTCGGGATGGCTCAACGGAAATATGGACTAAAGTCTGCTGGAATGTATGAAATAAACCATTATACCTTCATGCAGGTTCGTTTAAATTTGAATTTATTTCTCAAAGTTATAAAAAAAAACGCAATTTTCTTTCAGATTTTTAAAATTGCTATATCCTACTCTGCCGTTCTCTACAGTTTGAGTAAATAA	1270	Sobralene
S2S12	Or139	2	ATGGAAGAGTTTAACAAAAAGTTGTCCATAATTAACTTCTTAATCTCTCATTTGACTGCAAATGTGACTTCAGGACCACGCAAACATCGTTTACTTATATCTGTTGTTGCTATTGATAATGTTACATTTGTCATCTGCCTATTTTTGCATTTAAAAAATAGTGAATTGGAGATAAATTTTAACACCTTGGTGGCATCTCTTACGTTCTTTGGTTGCAGTCACTACATATTCAGGCTTCTTGTGGGATTTTTTTTAAAGAAGGATTTATATGCAGAGCTCATGCAGAATATTAAAGCTCTGTATGCAGAGAAGGGGGACGATGATGAAGATGAAGAAATTTTAGCAAAACATTTGGTGTATGCCATGGAGATATTTTCCTTGATTGTCAAATGGCTCGGGACTTTATACATTCTTGCGGGAATTCTGACTGGTGTATATTTCCGTTTAAATCATGATTACGGGCTAATGATAGGCCTACCATTTATTTCAACAGACATTTTTCAGGGAAATTTCTTCTGGAGGGAATTTCCATATTTTATCCAAGAGTATTTCTACAGTAGTTTTTCTTTTAGTATAGTAATCCTCGATCTGGGTATTATTTTTTTGGGCATTCAAGTAATTGCAGAACTCAACATTCTCACTGATACTATGAATTTGTTTAATGAAAAAATGAAAACTCACCCGAGGTTCTTGAACAAAATCATCCGGAAACATTGCGCATTAATTGAGAATATTAATTTGCTGAATGATATTATTTCAGAGAGTTCATTTATTCAACTCATGCTTACATTTTCCACAATTTTATTTGGAATGACGTTCTTGATAACATACACAACGGGTTATGTAAACTATATAATTGTTGTCTGCGGTGGAGGAATTGGTCTATCTATTTGCATTCTTGGGGAATTCATTCGAAATAAAGCTGACAAGTTATCTGATACACTCTACATGACCAATTGGTACGATCTTAGCGTGAATGATCGGAAAATCTTCTTACTTATCCTCGGGATGGCTCAACGGAAATATGGACTAAAGTCTGCTGGAATGTATGAAATAAACCATTATACCTTCGTGCAGATTTTTAAAATTGCTATATCCTACTCTGCCGTTCTCTACAGTTTGAGTAAATAA	1131	ATGGAAGAGTTTAACAAAAAGTTGTCCATAATTAACTTCTTAATCTCTCATTTGACTGCAAATGTGACTTCAGGACCACGCAAACATCGTTTACTTATATCTGTTGTTGCTATTGATAATGTTACATTTGTCATCTGCCTATTTTTGCATTTAAAAAATAGTGAATTGGAGATAAATTTTAACACCTTGGTGGCATCTCTTACGTTCTTTGGTTGCAGTCACTACATATTCAGGCTTCTTGTGGGATTTTTTTTAAAGAAGGATTTATATGCAGAGCTCATGCAGAATATTAAAGCTCTGTATGCAGAGAAGGGGGACGATGATGAAGATGAAGAAATTTTAGCAAAACATTTGGTGTATGCCATGGAGATATTTTCCTTGATTGTCAAGTAAGAAAAATCAAAATTTTAATTTTTTTCTTAAATCAAACTTTAAAAAAAAAGGAATTTATGTGAATTTTCTTTTAGATGGCTCGGGACTTTATACATTCTTGCGGGAATTCTGACTGGTGTATATTTCCGTTTAAATCATGATTACGGGCTAATGATAGGCCTACCATTTATTTCAACAGACATTTTTCAGGGAAATTTCTTCTGGAGGGAATTTCCATATTTTATCCAAGAGTATTTCTACAGTAGTTTTTCTTTTAGTATAGTAATCCTCGATCTGGGTATTATTTTTTTGGGCATTCAAGTAATTGCAGAACTCAACATTCTCACTGATACTATGAATTTGTTTAATGAAAAAATGAAAACTCACCCGAGGTTCTTGAACAAAATCATCCGGAAACATTGCGCATTAATTGAGAATATTAATTTGCTGAATGATATTATTTCAGAGAGTTCATTTATTCAACTCATGCTTACATTTTCCACAATTTTATTTGGAATGACGTTCTTGATAACATACACAACGGGTTATGTAAACTATATAATTGTTGTCTGCGGTGGAGGAATTGGTCTATCTATTTGCATTCTTGGGGAATTCATTCGAAATAAAGCTGACAAGTTATCTGATACACTCTACATGACCAATTGGTACGATCTTAGCGTGAATGATCGGAAAATCTTCTTACTTATCCTCGGGATGGCTCAACGGAAATATGGACTAAAGTCTGCTGGAATGTATGAAATAAACCATTATACCTTCGTGCAGGTTCGTTAAAATTTGAATTTATTTCTCAAAGTTATAAAAAAAAACGCAATTTTCTTTCAGATTTTTAAAATTGCTATATCCTACTCTGCCGTTCTCTACAGTTTGAGTAAATAA	1269	Sobralene
S2S13	Or139	2	ATGGAAGAGTTTAACAAAAAGTTGTCCATAATTAACTTCTTAATCTCTCATTTGACTGCAAATGTGACTTCAGGACCACGCAAACATCGTTTACTTATATCTGTTGTTGCTGTTGATAATGTTACATTTGTCATCTGCCTATTTTTGCATTTAAAAAATAGTGAATTGGAGATAAATTTTAACACCTTGGTGGCATCTCTTACGTTCTTTGGTTGCAGTCACTACATATTCAGGCTTCTTGTGGGATTTTTTTTAAAGAAGGATTTATATGCAGAGCTCATGCAGAATATTAAAGCTCTGTATGCAGAGAAGGGGGACGATGATGAAGATGAAGAAATTTTAGCAAAACATTTGGTGTATGCCATGGAGATATTTTCCTTGATTGTCAAATGGCTCGGGACTTTATACATTCTTGCGGGAATTCTGACTGGTGTATATTTCCGTTTAAATCATGATTACGGGCTAATGATAGGCCTACCATTTATTTCAACAGACATTTTTCAGGGAAATTTCTTCTGGAGGGAATTTCCATATTTTATCCAAGAGTATTTCTACAGTAGTTTTTCTTTTAGTATAGTAATCCTCGATCTGGGTATTATTTTTTTGGGCATTCAAGTAATTGCAGAACTCAACATTCTCACTGATACTATGAATTTGTTTAATGAAAAAATGAAAACTCACCCGAGGTTCTTGAACAAAATCATCCGGAAACATTGCGCATTAATTGAGAATATTAATTTGCTGAATGATATTATTTCAGAGAGTTCATTTATTCAACTCATGCTTACATTTTCCACAATTTTATTTGGAATGACGTTCTTGATAACATACACAACGGGTTATGTAAACTATATAATTGTTGTCTGCGGTGGAGGAATTGGTCTATCTATTTGCATTCTTGGGGAATTCATTCGAAATAAAGCTGACAAGTTATCTGATACACTCTACATGACCAATTGGTACGATCTTAGCGTGAATGATCGGAAAATCTTCTTACTTATCCTCGGGATGGCTCAACGGAAATATGGACTAAAGTCTGCTGGAATGTATGAAATAAACCATTATACCTTCATGCAGATTTTTAAAATTGCTATATCCTACTCTGCCGTTCTCTACAGTTTGAGTAAATAA	1131	ATGGAAGAGTTTAACAAAAAGTTGTCCATAATTAACTTCTTAATCTCTCATTTGACTGCAAATGTGACTTCAGGACCACGCAAACATCGTTTACTTATATCTGTTGTTGCTGTTGATAATGTTACATTTGTCATCTGCCTATTTTTGCATTTAAAAAATAGTGAATTGGAGATAAATTTTAACACCTTGGTGGCATCTCTTACGTTCTTTGGTTGCAGTCACTACATATTCAGGCTTCTTGTGGGATTTTTTTTAAAGAAGGATTTATATGCAGAGCTCATGCAGAATATTAAAGCTCTGTATGCAGAGAAGGGGGACGATGATGAAGATGAAGAAATTTTAGCAAAACATTTGGTGTATGCCATGGAGATATTTTCCTTGATTGTCAAGTAAGAAAAATCAAAATTTTAATTTTTTTCTTAAATCAAACTAAAAAAGGAATTTATGTGAATTTTCTTTTAGATGGCTCGGGACTTTATACATTCTTGCGGGAATTCTGACTGGTGTATATTTCCGTTTAAATCATGATTACGGGCTAATGATAGGCCTACCATTTATTTCAACAGACATTTTTCAGGGAAATTTCTTCTGGAGGGAATTTCCATATTTTATCCAAGAGTATTTCTACAGTAGTTTTTCTTTTAGTATAGTAATCCTCGATCTGGGTATTATTTTTTTGGGCATTCAAGTAATTGCAGAACTCAACATTCTCACTGATACTATGAATTTGTTTAATGAAAAAATGAAAACTCACCCGAGGTTCTTGAACAAAATCATCCGGAAACATTGCGCATTAATTGAGAATATTAATTTGCTGAATGATATTATTTCAGAGAGTTCATTTATTCAACTCATGCTTACATTTTCCACAATTTTATTTGGAATGACGTTCTTGATAACATACACAACGGGTTATGTAAACTATATAATTGTTGTCTGCGGTGGAGGAATTGGTCTATCTATTTGCATTCTTGGGGAATTCATTCGAAATAAAGCTGACAAGTTATCTGATACACTCTACATGACCAATTGGTACGATCTTAGCGTGAATGATCGGAAAATCTTCTTACTTATCCTCGGGATGGCTCAACGGAAATATGGACTAAAGTCTGCTGGAATGTATGAAATAAACCATTATACCTTCATGCAGGTTCGTTTAAATTTGAATTTATTTCTCAAAGTTATAAAAAAACGCAATTTTCTTTCAGATTTTTAAAATTGCTATATCCTACTCTGCCGTTCTCTACAGTTTGAGTAAATAA	1262	Sobralene
S2S14	Or139	0					Sobralene	absent_pseudo
S2S15	Or139	0					Sobralene	absent_pseudo
S2S16	Or139	1	ATGGAAGAGTTTAACAAAAAGTTGTCCATAATTAACTTCTTAATCTCTCATTTGACTGCAAATGTGACTTCAGGACCACGCAAACATCGTTTACTTATATCTGTTGTTGCTATTGATAATGTTACATTTGTCATCTGCCTATTTTTGCATTTAAAAAATAGTGAATTGGAGATAAATTTTAACACCTTGGTGGCATCTCTTACGTTCTTTGGTTGCAATCACTACATATTCAGGCTTCTTGTGGGATTTTTTTTAAAGAAGGATTTATATGCAGAGCTCATGCAGAATATTAAAGCTCTGTATGCAGAGAAGGGGGACGATGATGAAGATGAAGAAATTTTAGCAAAACATTTGGTGTATGCCATGGAGATATTTTCCTTGATTGTCAAATGGCTCGGGACTTTATACATTCTTGCGGGAATTCTGACTGGTGTATATTTCCGTTTAAATCATGATTACGGGCTAATGATAGGCCTACCATTTATTTCAACAGACATTTTTCAGGGAAATTTCTTCTGGAGGGAATTTCCATATTTTATCCAAGAGTATTTCTACAGTAGTTTTTCTTTTAGTATAGTAATCCTCGATCTGGGTATTATTTTTTTGGGCATTCAAGTAATTGCAGAACTCAACATTCTCACTGATACTATGAATTTGTTTAATGAAAAAATGAAAACTCACCCGAGGTTCTTGAACAAAATCATCCGGAAACATTGCGCATTAATTGAGAATATTAATTTGCTGAATGATATTATTTCAGAGAGTTCATTTATTCAACTCATGCTTACATTTTCCACAATTTTATTTGGAATGACGTTCTTGATAACATACACAACGGGTTATGTAAACTATATAATTGTTGTCTGCGGTGGAGGAATTGGTCTATCTATTTGCATTCTTGGGGAATTCATTCGAAATAAAGCTGACAAGTTATCTGATACACTCTACATGACCAATTGGTACGATCTTAGCGTGAATGATCGGAAAATCTTCTTACTTATCCTCGGGATGGCTCAACGGAAATATGGACTAAAGTCTGCTGGAATGTATGAAATAAACCATTATACCTTCGTGCAGATTTTTAAAATTGCTATATCCTACTCTGCCGTTCTCTACAGTTTGAGTAAATAA	1131	ATGGAAGAGTTTAACAAAAAGTTGTCCATAATTAACTTCTTAATCTCTCATTTGACTGCAAATGTGACTTCAGGACCACGCAAACATCGTTTACTTATATCTGTTGTTGCTATTGATAATGTTACATTTGTCATCTGCCTATTTTTGCATTTAAAAAATAGTGAATTGGAGATAAATTTTAACACCTTGGTGGCATCTCTTACGTTCTTTGGTTGCAATCACTACATATTCAGGCTTCTTGTGGGATTTTTTTTAAAGAAGGATTTATATGCAGAGCTCATGCAGAATATTAAAGCTCTGTATGCAGAGAAGGGGGACGATGATGAAGATGAAGAAATTTTAGCAAAACATTTGGTGTATGCCATGGAGATATTTTCCTTGATTGTCAAGTAAGAAAAATCAAAATTTTAATTTTTTTCTTAAATCAAACTAAAAAAGGAATTTATGTGAATTTTCTTTTAGATGGCTCGGGACTTTATACATTCTTGCGGGAATTCTGACTGGTGTATATTTCCGTTTAAATCATGATTACGGGCTAATGATAGGCCTACCATTTATTTCAACAGACATTTTTCAGGGAAATTTCTTCTGGAGGGAATTTCCATATTTTATCCAAGAGTATTTCTACAGTAGTTTTTCTTTTAGTATAGTAATCCTCGATCTGGGTATTATTTTTTTGGGCATTCAAGTAATTGCAGAACTCAACATTCTCACTGATACTATGAATTTGTTTAATGAAAAAATGAAAACTCACCCGAGGTTCTTGAACAAAATCATCCGGAAACATTGCGCATTAATTGAGAATATTAATTTGCTGAATGATATTATTTCAGAGAGTTCATTTATTCAACTCATGCTTACATTTTCCACAATTTTATTTGGAATGACGTTCTTGATAACATACACAACGGGTTATGTAAACTATATAATTGTTGTCTGCGGTGGAGGAATTGGTCTATCTATTTGCATTCTTGGGGAATTCATTCGAAATAAAGCTGACAAGTTATCTGATACACTCTACATGACCAATTGGTACGATCTTAGCGTGAATGATCGGAAAATCTTCTTACTTATCCTCGGGATGGCTCAACGGAAATATGGACTAAAGTCTGCTGGAATGTATGAAATAAACCATTATACCTTCGTGCAGGTTCGTTAAAATTTGAATTTATTTCTCAAAGTTATAAAAAAACGCAATTTTCTTTCAGATTTTTAAAATTGCTATATCCTACTCTGCCGTTCTCTACAGTTTGAGTAAATAA	1262	Sobralene
S2S17	Or139	0					Sobralene	absent_pseudo
S2S19	Or139	1	ATGGAAGAGTTTAACAAAAAGTTGTCCATAATTAACTTCTTAATCTCTCATTTGACTGCAAATGTGACTTCAGGACCACGCAAACATCGTTTACTTATATCTGTTGTTGCTATTGATAATGTTACATTTGTCATCTGCCTATTTTTGCATTTAAAAAATAGTGAATTGGAGATAAATTTTAACACCTTGGTGGCATCTCTTACGTTCTTTGGTTGCAGTCACTACATATTCAGGCTTCTTGTGGGATTTTTTTTAAAGAAGGATTTATATGCAGAGCTCATGCAGAATATTAAAGCTCTGTATGCAGAGAAGGGGGACGATGATGAAGATGAAGAAATTTTAGCAAAACATTTGGTGTATGCCATGGAGATATTTTCCTTGATTGTCAAATGGCTCGGGACTTTATACATTCTTGCGGGAATTCTGACTGGTGTATATTTCCGTTTAAATCATGATTACGGGCTAATGATAGGCCTACCATTTATTTCAACAGGCATTTTTCAGGGAAATTTCTTCTGGAGGGAATTTCCATATTTTATCCAAGAGTATTTCTACAGTAGTTTTTCTTTTAGTATAGTAATCCTCGATCTGGGTATTATTTTTTTGGGCATTCAAGTAATTGCAGAACTCAACATTCTCACTGATACTATGAATTTGTTTAATGAAAAAATGAAAACTCACCCGAGGTTCTTGAACAAAATCATCCGGAAACATTGCGCATTAATTGAGAATATTAATTTGCTGAATGATATTATTTCAGAGAGTTCATTTATTCAACTCATGCTTACATTTTCCACAATTTTATTTGGAATGACGTTCTTGATAACATACACAACGGGTTATGTAAACTATATAATTGTTGTCTGCGGTGGAGGAATTGGTCTATCTATTTGCATTCTTGGGGAATTCATTCGAAATAAAGCTGACAAGTTATCTGATACACTCTACATGACCAATTGGTACGATCTTAGCGTGAATGATCGGAAAATCTTCTTACTTATCCTCGGGATGGCTCAACGGAAATATGGACTAAAGTCTGCTGGAATGTATGAAATAAACCATTATACCTTCATGCAGATTTTTAAAATTGCTATATCCTACTCTGCCGTTCTCTACAGTTTGAGTAAATAA	1131	ATGGAAGAGTTTAACAAAAAGTTGTCCATAATTAACTTCTTAATCTCTCATTTGACTGCAAATGTGACTTCAGGACCACGCAAACATCGTTTACTTATATCTGTTGTTGCTATTGATAATGTTACATTTGTCATCTGCCTATTTTTGCATTTAAAAAATAGTGAATTGGAGATAAATTTTAACACCTTGGTGGCATCTCTTACGTTCTTTGGTTGCAGTCACTACATATTCAGGCTTCTTGTGGGATTTTTTTTAAAGAAGGATTTATATGCAGAGCTCATGCAGAATATTAAAGCTCTGTATGCAGAGAAGGGGGACGATGATGAAGATGAAGAAATTTTAGCAAAACATTTGGTGTATGCCATGGAGATATTTTCCTTGATTGTCAAGTAAGAAAAATCAAAATTTTAATTTTTTTCTTAAATCAAACTAAAAAAGGAATTTATGTGAATTTTCTTTTAGATGGCTCGGGACTTTATACATTCTTGCGGGAATTCTGACTGGTGTATATTTCCGTTTAAATCATGATTACGGGCTAATGATAGGCCTACCATTTATTTCAACAGGCATTTTTCAGGGAAATTTCTTCTGGAGGGAATTTCCATATTTTATCCAAGAGTATTTCTACAGTAGTTTTTCTTTTAGTATAGTAATCCTCGATCTGGGTATTATTTTTTTGGGCATTCAAGTAATTGCAGAACTCAACATTCTCACTGATACTATGAATTTGTTTAATGAAAAAATGAAAACTCACCCGAGGTTCTTGAACAAAATCATCCGGAAACATTGCGCATTAATTGAGAATATTAATTTGCTGAATGATATTATTTCAGAGAGTTCATTTATTCAACTCATGCTTACATTTTCCACAATTTTATTTGGAATGACGTTCTTGATAACATACACAACGGGTTATGTAAACTATATAATTGTTGTCTGCGGTGGAGGAATTGGTCTATCTATTTGCATTCTTGGGGAATTCATTCGAAATAAAGCTGACAAGTTATCTGATACACTCTACATGACCAATTGGTACGATCTTAGCGTGAATGATCGGAAAATCTTCTTACTTATCCTCGGGATGGCTCAACGGAAATATGGACTAAAGTCTGCTGGAATGTATGAAATAAACCATTATACCTTCATGCAGGTTCGTTTAAATTTGAATTTATTTCTCAAAGTTATAAAAAAACGCAATTTTCTTTCAGATTTTTAAAATTGCTATATCCTACTCTGCCGTTCTCTACAGTTTGAGTAAATAA	1262	Sobralene

### Sheet: Orco
sample	gene	copy number	cds	cds_length	gene region	region_length	chemotype	notes
JAC04	Orco	2	ATGCAAGTGCAACCGCAAAAATATCAAGGCCTTGTGGCCGATCTTTTGCCCAATATACGTCTTATGCAGTCATTTGGGCATTTTCTCTTTAAATTTGTATCTGGACCAGTGATGTTCAGAAAAATCTACTCTTTCACACATTTATTTCTGCTCCTCTTTCAATTTGTCATGATTATCATGAATTTGGCATTTACTGCTGGTGATGTTAATGAGCTAACATCAAATACAATTACTACGCTTTTCTTCACACACAGCATCACGAAATTTCTCTACTTCGGAATCAACTCTAAGAATTTTTACAGGACTCTCAACATTTGGAATCAATCAAATACTCATCCACTCTTTGCGGAATCTGATGCTCGATATCATGCGCTTTCTTTGTCGAAAATGCGCAAATTGCTTACACTCGTCATGACACTCACTATGTTGTCTGTTACGGCTTGGGTTACGCTAACATTCTTTGGCGAAAGTGTGAGATACATGACCAACAAGGAGACCAATGAAACTTACACCATAGACATACCCAGACTCCCGATCAAGGCTTGGTACCCATGGGATGCAATGGGTGGCTATAAATACATCCTTTCCTTTGTATTTCAAGTATACTACCTCATATTCTCATTGTTCCAAGCAAATTTGACGGATGTACTCTTCTGTTCGTGGCTGCTATTCGCATGCGAGCAACTGCAGCATCTAAAGGGTATTATGAAACCCTTGATGGAGTTGAGTGCCACTTTAGATACATACAGACCAAATACTGCTGCTCTATTCAGATCCATTTCAGCAAACTCACACTCGGAATTAATCAACAATGAAGTTGAGAAGGATGTCACGGACTTGGATATAAGCGGAATTTACAATTCCAAGACAGACTGGGGAGCACAATTTAAAGCACCATCCAATTTACAGAACTTCGGAAATGGCACAAATCCAAATGGATTGACCAAGAAACAAGAGCTCATGGTTCGTACAGCAATCAAGTATTGGGTGGAAAGACACAAGCACGTAGTCAGACTCGTGGCAGCTATTGGGGATACCTACGGCATTGCCCTTTTGCTTCATATGCTGACATCAACCATCAAACTCACTCTTTTGGCTTATCAAGCCACCAAGATAAGTGGCGTTAATGTTTATGCCTTTTCCGTCATTGGATACCTCGTCTATGCTCTTGGCCAAGTATTCCTCTTCTGTATTTTTGGAAATCGTCTAATTGAGGAAAGTTCTTCCGTGATGGAAGCTGCATATTCTTGCCATTGGTACGATGGTTCGGAGGAAGCCAAAACATTTGTGCAGATCGTGTGCCAGCAGTGCCAGAAAGCTATGACAATATCCGGAGCGAAGTTTTTCACTGTCTCATTGGATTTGTTTGCTTCGGTTCTTGGAGCGGTGGTTACTTACTTCATGGTGTTGGTACAACTCAAATAA	1425	ATGCAAGTGCAACCGCAAAAATATCAAGGCCTTGTGGCCGATCTTTTGCCCAATATACGTCTTATGCAGTCATTTGGGCATTTTCTCTTTAAATTTGTATCTGGACCAGTGATGTTCAGAAAAATCTACTCTTTCACACATTTATTTCTGCTCCTCTTTCAATTTGTCATGATTATCATGAATTTGGCATTTACTGCTGGTGATGTTAATGAGCTAACATCAAATACAATTACTACGCTTTTCTTCACACACAGCATCACGAAATTTCTCTACTTCGGAATCAACTCTAAGAATTTTTACAGGTGATAAATTCAAATTTTTTTTTCATTAGATTGTGGAAAAAATTTCTCTCCTCTTTTGCTCCAAAAGGACTCTCAACATTTGGAATCAATCAAATACTCATCCACTCTTTGCGGAATCTGATGCTCGATATCATGCGCTTTCTTTGTCGAAAATGCGCAAATTGCTTACACTCGTCATGACACTCACTATGTTGTCTGTTACGGCTTGGGTTACGCTAACATTCTTTGGCGAAAGTGTGAGATACATGACCAACAAGGAGACCAATGAAACTTACACCATAGACATACCCAGACTCCCGATCAAGGCTTGGTACCCATGGGATGCAATGGGTGGCTATAAATACATCCTTTCCTTTGTATTTCAAGTAAGTCTCAAGAATTTTCTAAAAAAGTCATTTCTTGCACGAATTATTTATTTTCCTAAATTATCGATAGTAATAACAAATTTTTCGAATCACGAGCATTAGGTTTTTTGCTCGTTTCTTAATAAGGTTCTAAGGATTAAGAACAACTGTTTATACTAATGATTGTCTTAAAAAAATGATCATTAAAATTAAAGTTTGGGTATGGATGCGCATCAGAGGGTAACAGACTCATTAAGAAGAAAAAAAGAAAGTTTATTGTGAAGAGTCGTGTTCATTCATATGTCACTCGTACTTACGATTAGTTTGAGAATTTATTAAATTTTCGCTGTAAAGTTATGATTGTCAAAAAATTTATTTCAAGAGATTTATCTCAAGCTAAATCATTGAAGTAAATTGGTTCTAATATCATTGGTTAGATTCATATAAATAAATAAATAAATAAATATGCAACAAAATATTTCTATGCAATTTTTCTAGAAACTTTTTATTAAATTTTTTTTGAATATAATTGTGCTGAAAGCTCCCGAAAAGAAAAGCTTAGATGAAATTAATGAAATTAATTCTAATGTTTTCACATGTATGGAAAAGTTGAGTTTTATATCAGAACTGAGCCACAGAGACTTTATTCTGGAATAAAAAAAATCCTATGTTAGAACTTTTCTAATGTAAATAATTTTTCTGTATTTAATAAACAGCCAAGTAAAATATACTGATTACCAAAGAAAGCAAAATATAATTCATTCATGCCTTAAAATCTAACTAATTAAGAACAATTGTGGTATACTAACTAATAGTCAATTAAATTCATGATATTATATACTTTGTAACTAACTAATACAATTCCATCCCCTATTTAGGTATACTACCTCATATTCTCATTGTTCCAAGCAAATTTGACGGATGTACTCTTCTGTTCGTGGCTGCTATTCGCATGCGAGCAACTGCAGCATCTAAAGGGTATTATGAAACCCTTGATGGAGTTGAGTGCCACTTTAGATACATACAGACCAAATACTGCTGCTCTATTCAGATCCATTTCAGCAAACTCACACTCGGAATTAATCAACAATGAAGGTAGGCAGAGAATGCTTTGGATTGCTAGAGTACCTACCTACTCTTTGCTATATTTATAGTGCTTCTCTATTTATTTTTTTGCAGTTGAGAAGGATGTCACGGACTTGGATATAAGCGGAATTTACAATTCCAAGACAGACTGGGGAGCACAATTTAAAGCACCATCCAATTTACAGAACTTCGGAAATGGCACAAATCCAAATGGATTGACCAAGAAACAAGAGCTCATGGTTCGTACAGCAATCAAGTATTGGGTGGAAAGACACAAGCACGTAGTCAGGTAATGTGATAACTGACCAATTAATCTCAATTTGAGCACCTACATATATGTTTATAGTTATATGTATACAAACATCTAGTCATGATATTAACAAGTTTGTGTTCAATCAGAGAAGAAAATATTAAAGATCTTACAATTGGTGATTAAATTGCCAAAATTCAGTTAATTTTTTTAACGAGAGAAATCTCTGCTCTGCAAATGTCGCATTTATGTATAAAAATAGCAAAATTTTCCCCATGTTGCATTGTAAATCATAGAAGATGTAGACTTTTCATTGGAAAGCACTTGCCAGCTGCGTATAAGCGTGTAACAATGAAAAATTCATTAAAACCACCACCCCTTTAGTCAACTTAGAGACACGACCAAATCGACGTGGTGTGCTGTAGAAGTGCGGACGCGTACGTTTTAAATTATTCTCCGATATACGTACTGAATTATTAATTTCATCTATTACCCAGATCGATAAAGCACAACATATCAAAGTCAAACACAAAGTATGTACGGAAAGTGATTAAAAAGTCTCTCTCTCCCTGTCTCATATTCAAATGTTTATTATTAAAGATCATGCGATGACACGATATATGTATTTAATTATTTAATTATTTTTATTGTATATGGAATGAAATGTAAGCTTCGTAAACGTCCACAAACGGGAGCTTTCTAATTTTGAGGGAAGTTATATATAGGTTTGAATGATCTGAAAGAAACAAAACTAAATAATTGCCATTTATAGCATTTCTTTAAAAGTATGGAATGCCTAATTAGTGCCAGATTGCAATGATGGTGGCGAGTGTAAAATATCACCACGAAAACTGCTGCAAAATAACTTTGAAAGAATATAATCTTTCTCAAGTATAAAGCACGCTACCTTTTTGTTATTGCGTTAGCGCCAAGATAGTTTTTTTTCGTGAAGTGAACTCATTAATTGCAAAGGTTATTACACGCACTCGAAAATCGCAAAAAGTGTAACCTATATAAATAAAAGTGTGTGTTTGCAATTTTTGAATTTTGGCCTGAGACATACTTGATGGAGTTAAGAGTGAAAACCACGCCTTCATTGTACTTTAATTATTCTATAAATATATCGTACACGTTAGAGCTTCCATTGAGGATCTTTTATTGATTTTAATTCAAAGACTATACCTATATTGATCGATACATAAAACTTTGGGTAATGTAGGTTAAAGGGGACGTTGCTTTTGCATTTTTCTTTGACGAATCTTTAGACACATTTTTAAAATGATCTCAGGCCAAATCAGGCCAAAATGAAATATCTATGTTGATTTTCTTAAAAACGTCTTATTTTAATTTGAATATAGTTTTCATTATAGTCATGACACGAATAAAAATGATTAAACTCCTTTTAAAAAGTCCAAAATTATTTTGTACAAAAAAAGCTCACATTTGCCCGGGGATCTGGGTGAACTAGTATTTCATAAAACACACAATGTTCAATGTAGCGTGATTTTCTTTTTTTTTTTTAATTCTCTGTAGACTCGTGGCAGCTATTGGGGATACCTACGGCATTGCCCTTTTGCTTCATATGCTGACATCAACCATCAAACTCACTCTTTTGGCTTATCAAGCCACCAAGATAAGTGGCGTTAATGTTTATGCCTTTTCCGTCATTGGATACCTCGTCTATGCTCTTGGCCAAGTATTCCTCTTCTGTATTTTTGGAAATCGTCTAATTGAGGAAAGTTCTTCCGTGATGGAAGCTGCATATTCTTGCCATTGGTACGATGGTTCGGAGGAAGCCAAAACATTTGTGCAGATCGTGTGCCAGCAGTGCCAGAAAGCTATGACAATATCCGGAGCGAAGTTTTTCACTGTCTCATTGGATTTGTTTGCTTCGGTAATTTTCTTTTGATTTTAGGACTCTTTCTTTACACAAAAATATTCAAATTTATAATGTTTCTTAGGTTCTTGGAGCGGTGGTTACTTACTTCATGGTGTTGGTACAACTCAAATAA	3994	3MαH
JAC11	Orco	2	ATGCAAGTGCAACCGCAAAAATATCAAGGCCTTGTGGCCGATCTTTTGCCCAATATACGTCTTATGCAGTCATTTGGGCATTTTCTCTTTAAATTTGTATCTGGACCAGTGATGTTCAGAAAAATATACTCTTTCACACATTTATTTCTGCTCCTCTTTCAATTTGTCATGATTATCATGAATTTGGCATTTACTGCTGGTGATGTTAATGAGCTAACATCAAATACAATTACTACGCTTTTCTTCACACACAGCATCACGAAATTTCTCTACTTCGGAATCAACTCTAAGAATTTTTACAGGACTCTCAACATTTGGAATCAATCAAATACTCATCCACTCTTTGCGGAATCTGATGCTCGATATCATGCGCTTTCTTTGTCGAAAATGCGCAAATTGCTTACACTCGTCATGACACTCACTATGTTGTCTGTTACGGCTTGGGTTACGCTAACATTCTTTGGCGAAAGTGTGAGATACATGACCAACAAGGAGACCAATGAAACTTACACCATAGACATACCCAGACTCCCGATCAAGGCTTGGTACCCATGGGATGCAATGGGTGGCTATAAATACATCCTTTCCTTTGTATTTCAAGTATACTACCTCATATTCTCATTGTTCCAAGCAAATTTGACGGATGTACTCTTCTGTTCGTGGCTGCTATTCGCATGCGAGCAACTGCAGCATCTAAAGGGTATTATGAAACCCTTGATGGAGTTGAGTGCCACTTTAGATACATACAGACCAAATACTGCTGCTCTATTCAGATCCATTTCAGCAAACTCACACTCGGAATTAATCAACAATGAAGTTGAGAAGGATGTCACGGACTTGGATATAAGCGGAATTTACAATTCCAAGACAGACTGGGGAGCACAATTTAAAGCACCATCCAATTTACAGAACTTCGGAAATGGCACAAATCCAAATGGATTGACCAAGAAACAAGAGCTCATGGTTCGTACAGCAATCAAGTATTGGGTGGAAAGACACAAGCACGTAGTCAGACTCGTGGCAGCTATTGGGGATACCTACGGCATTGCCCTTTTGCTTCATATGCTGACATCAACCATCAAACTCACTCTTTTGGCTTATCAAGCCACCAAGATAAGTGGCGTTAATGTTTATGCTTTTTCCGTCATTGGATACCTCGTCTATGCTCTTGGCCAAGTATTCCTCTTCTGTATTTTTGGAAATCGTCTAATTGAGGAAAGTTCTTCCGTGATGGAAGCTGCATATTCTTGCCATTGGTACGATGGTTCGGAGGAAGCCAAAACATTTGTGCAGATCGTGTGCCAGCAGTGCCAGAAAGCTATGACAATATCCGGAGCGAAGTTTTTCACTGTCTCATTGGATTTGTTTGCTTCGGTTCTTGGAGCGGTGGTTACTTACTTCATGGTGTTGGTACAACTCAAATAA	1425	ATGCAAGTGCAACCGCAAAAATATCAAGGCCTTGTGGCCGATCTTTTGCCCAATATACGTCTTATGCAGTCATTTGGGCATTTTCTCTTTAAATTTGTATCTGGACCAGTGATGTTCAGAAAAATATACTCTTTCACACATTTATTTCTGCTCCTCTTTCAATTTGTCATGATTATCATGAATTTGGCATTTACTGCTGGTGATGTTAATGAGCTAACATCAAATACAATTACTACGCTTTTCTTCACACACAGCATCACGAAATTTCTCTACTTCGGAATCAACTCTAAGAATTTTTACAGGTGATAAATTCAAATTTTTTTTTTCATTAGATTGTGGAAAAAATTTCTCTCCTCTTTTGCTCCAAAAGGACTCTCAACATTTGGAATCAATCAAATACTCATCCACTCTTTGCGGAATCTGATGCTCGATATCATGCGCTTTCTTTGTCGAAAATGCGCAAATTGCTTACACTCGTCATGACACTCACTATGTTGTCTGTTACGGCTTGGGTTACGCTAACATTCTTTGGCGAAAGTGTGAGATACATGACCAACAAGGAGACCAATGAAACTTACACCATAGACATACCCAGACTCCCGATCAAGGCTTGGTACCCATGGGATGCAATGGGTGGCTATAAATACATCCTTTCCTTTGTATTTCAAGTAAGTCTCAAGAATTTTCTAAAAAAGTCATTTCTTGCACGAATTATTTATTTTCCTAAATTATCGATAGTAATAACAAATTTTTCGAATCACGAGCATTAGGTTTTTTGCTCGTTTCTTAATAAGGTTCTAAGGATTAAGAACAACTGTTTATACTAATGATTGTCTTAAAAAAATGATCATTAAAATTAAAGTTTGGGTATGGATGCGCATCAGAGGGTAACAGACTCATTAAGAAGAAAAAAAGAAAGTTCATTGTGAAGAGTCGTGTTCATTCATATGTCACTCGTACTTACGATTAGTTTGAGAATTTATTAAATTTTCGCTGTAAAGTTATGATTGTCAAAAAATTTATTTCAAGAGATTTATCTCAAGCTAAGTCATTGAAGTAAATTGGTTCTAATATCATTGGTTAGATTCATATAAATAAATAAATAAATAAATATGCAACAAAATATTTCTATGCAATTTTTCTAGAAACTTTTTATTAAATTTTTTTTGAATATAATTGTGCTGAAAGCTCCCGAAAAGAAAAGCTTAGATGAAATTAATGAAATTAATTCTAATGTTTTCACATGTATGGAAAAGTTGAGTTTAATATCAGAACTGAGCCACAGAGACTTTGTTCTGGAATAGAAAAAAAATCCTGTGTTAGAACTTTTGTAATGTAAATATTTTTTCTGTATTTAATAAACAGCCAAGTAAAATATATTGATTACCAAAGAAAGCAAAATATAATTCATTCATGCCTTAAAATCTAACTAATTAAGAACAATTGTGGTATACTAATTAATAGTCAATTAAATTCATGATATTATATACTTTATAACTAACTAATACAATTCCATCCCCTATTTAGGTATACTACCTCATATTCTCATTGTTCCAAGCAAATTTGACGGATGTACTCTTCTGTTCGTGGCTGCTATTCGCATGCGAGCAACTGCAGCATCTAAAGGGTATTATGAAACCCTTGATGGAGTTGAGTGCCACTTTAGATACATACAGACCAAATACTGCTGCTCTATTCAGATCCATTTCAGCAAACTCACACTCGGAATTAATCAACAATGAAGGTAGGCAGAGAATGCTTTGGATTGCTAGAGTACCTACCTACTCTTTGCTATATTTATGGTGCTTCTCTATTTATTTTTTTGCAGTTGAGAAGGATGTCACGGACTTGGATATAAGCGGAATTTACAATTCCAAGACAGACTGGGGAGCACAATTTAAAGCACCATCCAATTTACAGAACTTCGGAAATGGCACAAATCCAAATGGATTGACCAAGAAACAAGAGCTCATGGTTCGTACAGCAATCAAGTATTGGGTGGAAAGACACAAGCACGTAGTCAGGTAATGTGATAACTGACCAATTAATCTCAATTTGAGCACCTACATATATGTTTATAGTTATATGTACAAACATCTAGTCATGATATTAACAAGTTTGTGTTCAATCAGAGAAGAAAATATTAAAGATCTTACAATTGGTGATTAAATTGCCAAAATTCAGTTAATTTTTTTAACGAGAGAAATCTCTGCTCTGCAAATGTCGCATTTATGTATAAAAATAGCAAAATTTTCCCCATGTTGCATTGTAAATCATAGAAGATGTAGACTTTTCATTGGAAAGCACTTGCCAGCTGCGTATAAGCGTGTAACAATGAAAAATTCATTAAAACCACCACCCCTTTAGTCAACTTAGAGACACGACCAAATCGACGTGGTGTGCCGTAGAAGTGCGGACGCGTACGTTTTAAATTATTCTCCGATATACGTACTGAATTATTAATTTCATCTATTACCCAGATCGATAAAGCACAACATATCAAAGTCAAACACAAAGTATGTACGGAAAGTGATTAAAAAGTCTCTCTCTCCCTGTCTCATATTCAAATGTTTATTATTAAAGATCATGCGATGACACGATATATGTATTTAATTATTTAATTATTTTTATTGTATATGGAATGAAATGTAAGCTTCGTAAACGTCCACAAACGGGAGCTTTCTAATTTTGAGGGAAGTTATATATAGGTTTGAATGATCTGAAAGAAACAAAACTAAATAATTGCTATTTATAGCATTTCTTTAAAAGTATGGAATGCCTAATTAGTGCCAGATTGCAATGATGGTGGCGAGTGTAAAATATCACCACGAAAACTGCTGCAAAATAACTTTGAAAGAATATAATCTTTCTCAAGTATAAAGCACGCTACCTTTTTGTTATTGCGTTAGCGCCAAGATAGTTTTTTTTCGTGAAGTGAACTCATTAATTGCAAAGGTTATTACACGCACTCGAAAATCGCAAAAAGTGTAACCTATATAAATAAAAATGTGTGTTTGCAATTTTTGAATTTTGGCCTGAGACATACTTGATGGAGTTAAGAGTGAAAACCACGCCTTCATTGTACTTTAATTATTCTATAAATATATCGTACACGTTAGAGCTTCCATTTGAGGATCTTTTATTGATTTTAATTCAAAGACTATACCTATATTGATCGATACATAAAACTTTGGGTTATGTAGGTTAAAGGGGACGTTGCTTTTGCATTTTTCTTTGACGAATCTCTAGACACATTTTTAAAATGATCTCAGGCCAAAATGAAATATCTATGTTGATTTTCTTAAACGTCTTATTTTAATTTGAATATAGTTTTCATTATAGTCATGACACGAATAAAAATGATTAAACTCCTTTTTAAAAGTCCAAAATTATTTTTTACAAAAAAAGCTCACATTTGCCCGGGGATCTGGGTGAACTAGTATTTCATAAAACACACAATGTTCAATGTAGCGTGATTTTCTTTTTTTTTTAATTCTCTGTAGACTCGTGGCAGCTATTGGGGATACCTACGGCATTGCCCTTTTGCTTCATATGCTGACATCAACCATCAAACTCACTCTTTTGGCTTATCAAGCCACCAAGATAAGTGGCGTTAATGTTTATGCTTTTTCCGTCATTGGATACCTCGTCTATGCTCTTGGCCAAGTATTCCTCTTCTGTATTTTTGGAAATCGTCTAATTGAGGAAAGTTCTTCCGTGATGGAAGCTGCATATTCTTGCCATTGGTACGATGGTTCGGAGGAAGCCAAAACATTTGTGCAGATCGTGTGCCAGCAGTGCCAGAAAGCTATGACAATATCCGGAGCGAAGTTTTTCACTGTCTCATTGGATTTGTTTGCTTCGGTAATTTTCTTTTGATTTTAGGACTCTTTCTTTACACAAAAATATTCAAATTTATAATATTTCTTAGGTTCTTGGAGCGGTGGTTACTTACTTCATGGTGTTGGTACAACTCAAATAA	3982	3MαH
JAC22	Orco	2	ATGCAAGTGCAACCGCAAAAATATCAAGGCCTTGTGGCCGATCTTTTGCCCAATATACGTCTTATGCAGTCATTTGGGCATTTTCTCTTTAAATTTGTATCTGGACCAGTGATGTTCAGAAAAATCTACTCTTTCACACATTTATTTCTGCTCCTCTTTCAATTTGTCATGATTATCATGAATTTGGCATTTACTGCTGGTGATGTTAATGAGCTAACATCAAATACAATTACTACGCTTTTCTTCACACACAGCATCACGAAATTTCTCTACTTCGGAATCAACTCTAAGAATTTCTACAGGACTCTCAACATTTGGAATCAATCAAATACTCATCCACTCTTTGCGGAATCTGATGCTCGATATCATGCACTTTCTTTGTCGAAAATGCGAAAATTGCTTACACTCGTCATGACACTCACTATGTTGTCTGTTACGGCTTGGGTTACACTAACATTCTTTGGCGAAAGTGTGAGATACATGACCAACAAGGAGACCAATGAAACTTACACCATAGACATACCCAGACTCCCAATCAAGGCTTGGTACCCATGGGATGCAATGGGTGGCTACAAATACATCCTTTCCTTTGTTTTTCAAGTATACTACCTCATATTCTCATTGTTCCAAGCAAATTTGACGGATGTACTCTTCTGTTCGTGGCTGCTATTCGCATGCGAGCAACTGCAGCATCTAAAGGGTATTATGAAACCCTTGATGGAGTTGAGTGCCACTTTAGATACATACAGACCAAATACTGCTGCTCTATTCAGATCCATTTCAGCAAACTCACACTCGGAATTAATCAACAATGAAGTTGAGAAGGATGTCACGGACTTGGATATAAGCGGAATTTACAATTCCAAGACAGACTGGGGAGCACAATTTAAAGCACCATCCAATTTACAGAACTTCGGAAATGGCACAAATCCAAATGGATTGACCAAGAAACAAGAGCTCATGGTTCGTACAGCAATAAAGTATTGGGTGGAGAGACACAAGCACGTAGTCAGACTCGTGGCAGCTATTGGGGATACCTACGGCATTGCCCTTTTGCTTCATATGCTGACATCAACCATCAAACTCACTCTTTTGGCTTATCAAGCCACCAAGATAAGTGGCGTTAATGTTTATGCCTTTTCCGTCATTGGATACCTTGTCTATGCTCTTGGCCAAGTATTCCTCTTCTGTATTTTTGGAAATCGACTAATTGAGGAGAGTTCATCCGTGATGGAGGCTGCATATTCTTGCCATTGGTACGATGGTTCGGAGGAAGCCAAAACATTTGTGCAGATCGTGTGCCAGCAGTGCCAGAAAGCTATGACAATATCCGGAGCGAAGTTTTTCACTGTCTCATTGGATTTGTTTGCATCGGTTCTTGGAGCGGTGGTTACTTACTTCATGGTGTTGGTACAACTCAAATAA	1425	ATGCAAGTGCAACCGCAAAAATATCAAGGCCTTGTGGCCGATCTTTTGCCCAATATACGTCTTATGCAGTCATTTGGGCATTTTCTCTTTAAATTTGTATCTGGACCAGTGATGTTCAGAAAAATCTACTCTTTCACACATTTATTTCTGCTCCTCTTTCAATTTGTCATGATTATCATGAATTTGGCATTTACTGCTGGTGATGTTAATGAGCTAACATCAAATACAATTACTACGCTTTTCTTCACACACAGCATCACGAAATTTCTCTACTTCGGAATCAACTCTAAGAATTTCTACAGGTGATAAATTCAAAAAAATTTTTCTTTAAATTGTGGAAGAAAATTCTCTCCTTCTTTTTGCTCCAAAAGGACTCTCAACATTTGGAATCAATCAAATACTCATCCACTCTTTGCGGAATCTGATGCTCGATATCATGCACTTTCTTTGTCGAAAATGCGAAAATTGCTTACACTCGTCATGACACTCACTATGTTGTCTGTTACGGCTTGGGTTACACTAACATTCTTTGGCGAAAGTGTGAGATACATGACCAACAAGGAGACCAATGAAACTTACACCATAGACATACCCAGACTCCCAATCAAGGCTTGGTACCCATGGGATGCAATGGGTGGCTACAAATACATCCTTTCCTTTGTTTTTCAAGTAAGTCTCAAGAATTTTCTAAGAAGTTCATTTCTTGCAAGAATTATTATTTTTTCCCTATTTTTGGAAAAAGCAAATTTTCTGAAGCACGAGCATTTTTACTCATTTCTTAATGGTAGAAAGGTTCTAAGGATTAAGAACAAACTGTTTATACTAGTGATTGTCTTATAAAAATGATCATTAAAATTAAAGTTTGGGTATGGATGCGCATCAGAGAGTAACAGACTCATTAAGAAGAAAAAAGAAAGTTCATTGTGAAGAGTCGTGTTCACTCGTCACTCGTACTTACGATTAACTAGAGAATTTATTAAATTTTCGCTGTAAAGTTGTGATTGTCAAAAAATTTATTTCAAGAGATTTATCTCAAGCTAAATGATTGAAATAAATTTTGTTCTTATATTATTGGTTAGATTCTAATAAATTAATAAAATAAATAAATATGCAACAAAATATTTCTATGCGATTTTTCTTTAAACTTTTTATTATTATTTTTTTTTGAATGTGCTGAAAGCTCCCGAAAAGAAAAGCTTAGGTGAAATTAATGAAATTAATTCTAATGTTTTCACATGTATGGAAAAAATCCTATGTTAGAACTTTTCCATTGGGAATAGTTTTTCTGTATGCAATAAACAGCCAAATAAAAGAGAAGGACTGCCAAAGAATGCAAAGTATTATCCATTCATGCCTTAAAATCTAACTAATTAAGAACAATAGTCAATTAAATTGGCGATATTATATAATTTACAACTAACTTATATAATTCCATCCCCTATTTAGGTATACTACCTCATATTCTCATTGTTCCAAGCAAATTTGACGGATGTACTCTTCTGTTCGTGGCTGCTATTCGCATGCGAGCAACTGCAGCATCTAAAGGGTATTATGAAACCCTTGATGGAGTTGAGTGCCACTTTAGATACATACAGACCAAATACTGCTGCTCTATTCAGATCCATTTCAGCAAACTCACACTCGGAATTAATCAACAATGAAGGTAGGCAGTGAAAGCTCTGGATTGCCAGAGTACCTACCTACTCCTTGCTATATTTATGGTGCTTCTCTATTTATTTTTTTGCAGTTGAGAAGGATGTCACGGACTTGGATATAAGCGGAATTTACAATTCCAAGACAGACTGGGGAGCACAATTTAAAGCACCATCCAATTTACAGAACTTCGGAAATGGCACAAATCCAAATGGATTGACCAAGAAACAAGAGCTCATGGTTCGTACAGCAATAAAGTATTGGGTGGAGAGACACAAGCACGTAGTCAGGTAATGTGATAACTGCCCAATTAATCTCAATTTGAGCACCTATATGTTTATCGTTATATGTACAAACATCTAGTCATGATATTACCAAGTTTATGTTTAATCAGAGAATAGAAAATATTAAAGATCTTCCAATTGGTGATTAAATTGCCAAAATTCAGTTAATTTCTTTAACGAGAGAAATCCCTGCTCTGCAAATGTCGCATTTATGTATAAAAATAGCAAAATTTTCCCCATGTTGCATTGTAAATCATGGAAGATGTAGACTTTTCATTGGAAAGCTCTTGCCAGCTGCGTAAGCGTGTAACAATGAAAAATTCATTAAAACCACCACCCCTTTAGTCAACTTAGAGACACGACCAAATCGACGTGGTGTGCCGTAGAAGTGCGGACGCGTACGTTTTAAATTATTCTCCGATATACGTACTGAATTATTAATTTCATCTATTACCCAGATCGATAAAGCACAACATATCAAAGTCAAACACAAAGTATGTACGGAAAGTGATTAAAAAGTCTCTCTCTCTCCCTGTCTCATATTCAAATGTTTATTATTAAAGACCATGCGATGACACGATATATGTATTTAATTATTTAATTATTTTTATTGTATATGGAATGAAATGTAAGCTTCGAAAACGTCCACTAATGGGAGCTTTCTAATTTTGAGGGAAGTTATATATAGGTTTGAGTGATCTGAAAGAAACAAAACTAAATAATTGCCATTTATAGCATTTCTTTAAAAGTATGGAATGCCTAATTAGTGCCAGATTGCAATGATGGTGGCGAGTGTAAAATATCACCACGAAAACTGCTGCAAAATAACTTTGAAAGAATATAATCTTTCTCAAGTATAAAGCACGCTACCTTTTTGTTATTGCGTTAGCGCCAAGATAGTTTTTTTTCGTGAAGTGAACTCATTAATTGCAAAGGTTATTACACGCACTCGAAAATCGCAAAAACTGTAACCTATATAAATAAAAGTGTGCGTTTGCAATTTTTGAATTTCGGCCTGAGACATACTTGATGGAGTTAAAGAGCGCAAACTACGCCTACATTGTACTTTAAATATTCTATAAATATATCGTACGCGTTAGAGCTTCCATTGAGCATCTTTTATTGATTTTAAAACAGAAGACTATACCTATATTGATCGATACATAAAACTTTGGGTAATGTAGGTCAAAGGGGACATTGATTTCGTATTTTTCTTTGACAAATCTTTAAAGTAATTTTTAAAGTGATGTCAGGCCAAAATGAAAAGTCTGTGTGGATTTTCTTATACGTCTAATTTTAATCTGAATATAGTTTTCATGATAGTCATGACACGAATAAAAATTAATAAACTTATTTTTAAAAGTCTAAAATTGTTTTGTACAAAAAAAAGCTCACACTTGCCCGGGGATTTGGGTGAACTAGTATTTCATAAAACACACAATGTTCAATGTAGCGTGATTTTCTTTTTTTTTTTTTAATTCTCTGTAGACTCGTGGCAGCTATTGGGGATACCTACGGCATTGCCCTTTTGCTTCATATGCTGACATCAACCATCAAACTCACTCTTTTGGCTTATCAAGCCACCAAGATAAGTGGCGTTAATGTTTATGCCTTTTCCGTCATTGGATACCTTGTCTATGCTCTTGGCCAAGTATTCCTCTTCTGTATTTTTGGAAATCGACTAATTGAGGAGAGTTCATCCGTGATGGAGGCTGCATATTCTTGCCATTGGTACGATGGTTCGGAGGAAGCCAAAACATTTGTGCAGATCGTGTGCCAGCAGTGCCAGAAAGCTATGACAATATCCGGAGCGAAGTTTTTCACTGTCTCATTGGATTTGTTTGCATCGGTAATTTTCTTTTGATTTTAGGGCTCTTTCATTACATAAAAATATTCAAATTTATAATGTTTCTTAGGTTCTTGGAGCGGTGGTTACTTACTTCATGGTGTTGGTACAACTCAAATAA	3904	Sobralene
JAC23	Orco	2	ATGCAAGTGCAACCGCAAAAATATCAAGGCCTTGTGGCCGATCTTTTGCCCAATATACGTCTTATGCAGTCATTTGGGCATTTTCTCTTTAAATTTGTATCTGGACCAGTGATGTTCAGAAAAATCTACTCTTTCACACATTTATTTCTGCTCCTCTTTCAATTTGTCATGATTATCATGAATTTGGCATTTACTGCTGGTGATGTTAATGAGCTAACATCAAATACAATTACTACGCTTTTCTTCACACACAGCATCACGAAATTTCTCTACTTCGGAATCAACTCTAAGAATTTTTACAGGACTCTCAACATTTGGAATCAATCAAATACTCATCCACTCTTTGCGGAATCTGATGCTCGATATCATGCGCTTTCTTTGTCGAAAATGCGCAAATTACTTACACTCGTCATGACACTCACTATGTTGTCTGTTACGGCTTGGGTTACGCTAACATTCTTTGGCGAAAGTGTGAGATACATGACCAACAAGGAGACCAATGAAACTTACACCATAGACATACCCAGACTCCCGATCAAGGCTTGGTACCCATGGGATGCAATGGGTGGCTATAAATACATCCTTTCCTTTGTATTTCAAGTATACTACCTCATATTCTCATTGTTCCAAGCAAATTTGACGGATGTACTCTTCTGTTCGTGGCTGCTATTCGCATGCGAGCAACTGCAGCATCTAAAGGGTATTATGAAACCCTTGATGGAGTTGAGTGCCACTTTAGATACATACAGACCAAATACTGCTGCTCTGTTCAGATCCATTTCAGCAAACTCACACTCGGAATTAATCAACAATGAAGTTGAGAAGGATGTCACGGACTTGGATATAAGCGGAATTTACAATTCCAAGACAGACTGGGGAGCACAATTTAAAGCACCATCCAATTTACAGAACTTCGGAAATGGCACAAATCCAAATGGATTGACCAAGAAACAAGAGCTCATGGTTCGTACAGCAATCAAGTATTGGGTGGAGAGACACAAGCACGTAGTCAGACTCGTGGCAGCTATTGGGGATACCTACGGCATTGCCCTTTTGCTTCATATGCTGACATCAACCATCAAACTCACTCTTTTGGCTTATCAAGCCACCAAGATAAGTGGCGTTAATGTTTATGCTTTTTCCGTCATTGGATACCTCGTCTATGCTCTTGGCCAAGTATTCCTCTTCTGTATTTTTGGAAATCGTCTAATTGAGGAAAGTTCTTCCGTGATGGAAGCTGCATATTCTTGCCATTGGTACGATGGTTCGGAGGAAGCCAAAACATTTGTGCAGATCGTGTGCCAGCAGTGCCAGAAAGCTATGACAATATCCGGAGCGAAGTTTTTCACTGTCTCATTGGATTTGTTTGCTTCGGTTCTTGGAGCGGTGGTTACTTACTTCATGGTGTTGGTACAACTCAAATAA	1425	ATGCAAGTGCAACCGCAAAAATATCAAGGCCTTGTGGCCGATCTTTTGCCCAATATACGTCTTATGCAGTCATTTGGGCATTTTCTCTTTAAATTTGTATCTGGACCAGTGATGTTCAGAAAAATCTACTCTTTCACACATTTATTTCTGCTCCTCTTTCAATTTGTCATGATTATCATGAATTTGGCATTTACTGCTGGTGATGTTAATGAGCTAACATCAAATACAATTACTACGCTTTTCTTCACACACAGCATCACGAAATTTCTCTACTTCGGAATCAACTCTAAGAATTTTTACAGGTGATAAATTCAAATTTTTTTTTTCATTAGATTGTGGAAAAAATTTCTCTCCTCTTTTGCTCCAAAAGGACTCTCAACATTTGGAATCAATCAAATACTCATCCACTCTTTGCGGAATCTGATGCTCGATATCATGCGCTTTCTTTGTCGAAAATGCGCAAATTACTTACACTCGTCATGACACTCACTATGTTGTCTGTTACGGCTTGGGTTACGCTAACATTCTTTGGCGAAAGTGTGAGATACATGACCAACAAGGAGACCAATGAAACTTACACCATAGACATACCCAGACTCCCGATCAAGGCTTGGTACCCATGGGATGCAATGGGTGGCTATAAATACATCCTTTCCTTTGTATTTCAAGTAAGTCTCAAGAATTTTCTAAAAAAGTCATTTCTTGCACGAATTATTTATTTTCCTAAATTATCGATAGTAATAACAAATTTTTCGAATCACGAGCATTAGGTTTTTTGCTCGTTTCTTAATAAGGTTCTAAGGATTAAGAACAACTGTTTATACTAATGATTGTCTTAAAAAAATGATCATTAAAATTAAAGTTTGGGTATGGATGCGCATCAGAGGGTAACAGACTCATTAAGAAGAAAAAAAGAAAGTTCATTGTGAAGAGTCGTGTTCATTCATATGTCACTCGTACTTACGATTAGTTTGAGAATTTATTAAATTTTCGCTGTAAAGTTATGATTGTCAAAAAATTTATTTCAAGAGATTTATCTCAAGCTAAATCATTGAAGTAAATTGGTTCTAATATCATTGGTTAGATTCATATAAATAAATAAAATAAATAAATATGCAACAAAATATTTCTATGCAATTTTTTTATAAACTTTTTATTAATTTTTTTTTTGAATATAATTGTGCTGAAAGCTCCCGAAAAGAAAAGCTTAGATGAAATTAATGAAATTAATTCTAATGTTTTCACATGTATGGAAAAGTTGAGTTTTATATCAGAACTGAGCCACAGAGACTTTATTCTGGAATAAAAAAAATCCTATGTTAGAACTTTTCTAATGTAAATAATTTTTCTGTATTTAATAAACAGCCAAGTAAAATATACTGATTACCAAAGAAAGCAAAATATAATTCATTCATGCCTTAAAATCTAACTAATTAAGAACAATTGTGGTATACTAACTAATAGTCAATTAAATTCATGATATTATATACTTTGTAACTAACTAATACAATTCCATCCCCTATTTAGGTATACTACCTCATATTCTCATTGTTCCAAGCAAATTTGACGGATGTACTCTTCTGTTCGTGGCTGCTATTCGCATGCGAGCAACTGCAGCATCTAAAGGGTATTATGAAACCCTTGATGGAGTTGAGTGCCACTTTAGATACATACAGACCAAATACTGCTGCTCTGTTCAGATCCATTTCAGCAAACTCACACTCGGAATTAATCAACAATGAAGGTAGGCAGAGAATGCTTTGGATTGCTAGAGTACCTACCTACTCTTTGCTATATTTATAGTGCTTCTCTATTTATTTTTTTGCAGTTGAGAAGGATGTCACGGACTTGGATATAAGCGGAATTTACAATTCCAAGACAGACTGGGGAGCACAATTTAAAGCACCATCCAATTTACAGAACTTCGGAAATGGCACAAATCCAAATGGATTGACCAAGAAACAAGAGCTCATGGTTCGTACAGCAATCAAGTATTGGGTGGAGAGACACAAGCACGTAGTCAGGTAATGTGATAACTGACCAATTAATCTCAATTTGAGCACCTACATATATGTTTATAGTTATATGTACAAACATCTAGTCATGATATTAACAAGTTTGTGTTCAATCAGAGAAGAAAATATTAAAGATCTTACAATTGGTGATTAAATTGCCAAAATTCAGTTAATTTTTTTAACGAGAGAAATCTCTGCTCTGCAAATGTCGCATTTATGTATAAAAATAGCAAAATTTTCCCCATGTTGCATTGTAAATCATAGAAGATGTAGACTTTTCATTGGAAAGCACTTGCCAGCTGCGTATAAGCGTGTAACAATGAAAAATTCATTAAAACCACCACCCCTTTAGTCAACTTAGAGACACGACCAAATCGACGTGGTGTGCCGTAGAAGTGCGGACGCGTACGTTTTAAATTATTCTCCGATATACGTACTGAATTATTAATTTCATCTATTACCCAGATCGATAAAGCACAACATATCAAAGTCAAACACAAAGTATGTACGGAAAGTGATTAAAAAGTCTCTCTCTCCCTGTCTCATATTCAAATGTTTATTATTAAAGACCATGCGATGACACGATATATGTATTTAATTATTTAATTATTTTTATTGTATATGGAATGAAATGTAAGCTTCGTAAACGTCCACAAACGGGAGCTTTCTAATTTTGAGGGAAGTTATATATAGGTTTGAATGATCTGAAAGAAACAAAACTAAATAATTGCTATTTATAGCATTTCTTTAAAAGTATGGAATGCCTAATTAGTGCCAGATTGCAATGATGGTGGCGAGTGTAAAATATCACCACGAAAACTGCTGCAAAATAACTTTGAAAGAATATAATCTTTCTCAAGTATAAAGCACGCTACCTTTTTGTTATTGCGTTAGCGCCAAGATAGTTTTTTTTTCGTGAAGTGAACTCATTAATTGCAAAGGTTATTACACGCACTCGAAAATCGCAAAAAGTGTAACCTATATAAATAAAAGTGTGTGTTTGCAATTTTTGAATTTTGGCCTGAGACATACTTGATGGAGTTAAGAGTGAAAACCACGCCTTCATTGTACTTTAATTATTCTATAAATATATCGTACACGTTAGAGCTTCCATTTGAGGATCTTTTATTGATTTTAATTCAAAGACTATACCTATATTGATCGATACATAAAACTTTGGGTTATGTAGGTTAAAGGGGACGTTGCTTTTGCATTTTTCTTTGACGAATCTTTAGACACATTTTTAAAATGATCTCAGGCCAAATCAGGCCAAAATGAAATATCTATGTTGATTTTCTTAAAAACGTCTTATTTTAATTTGAATATAGTTTTCATTATAGTCATGACACGAATAAAAATGATTAAACTCCTTTTTAAAAGTCCAAAATTATTTTTTACAAAAAAAGCTCACATTTGCCCGGGGATCTGGGTGAACTAGTATTTCATAAAACACACAATGTTCAATGTAGCGTGATTTTCTTTTTTTTTTAATTCTCTGTAGACTCGTGGCAGCTATTGGGGATACCTACGGCATTGCCCTTTTGCTTCATATGCTGACATCAACCATCAAACTCACTCTTTTGGCTTATCAAGCCACCAAGATAAGTGGCGTTAATGTTTATGCTTTTTCCGTCATTGGATACCTCGTCTATGCTCTTGGCCAAGTATTCCTCTTCTGTATTTTTGGAAATCGTCTAATTGAGGAAAGTTCTTCCGTGATGGAAGCTGCATATTCTTGCCATTGGTACGATGGTTCGGAGGAAGCCAAAACATTTGTGCAGATCGTGTGCCAGCAGTGCCAGAAAGCTATGACAATATCCGGAGCGAAGTTTTTCACTGTCTCATTGGATTTGTTTGCTTCGGTAATTTTCTTTTGATTTTAGGACTCTTTCTTTACACAAAAATATTCAAATTTATAATGTTTCTTAGGTTCTTGGAGCGGTGGTTACTTACTTCATGGTGTTGGTACAACTCAAATAA	3995	3MαH
LAP01	Orco	2	ATGCAAGTGCAACCGCAAAAATATCAAGGCCTCGTGGCCGATCTTTTGCCCAATATACGTCTTATGCAGTCATTTGGGCATTTTCTCTTTAAATTTGTATCTGGACCAGTGATGTTCAGAAAAATCTACTCTTTCACACATTTATTTCTGCTCCTCTTTCAATTTGTCATGATTATCATGAATTTGGCATTTACTGCTGGTGATGTTAATGAGCTAACATCAAATACAATTACTACGCTTTTCTTTACACACAGCATCACGAAATTTCTCTACTTCGGGATCAACTCTAAGAATTTTTACAGGACTCTCAACATTTGGAATCAATCAAATACTCATCCACTCTTTGCGGAATCTGATGCTCGATATCATGCGCTCTCTTTGTCAAAAATGCGCAAATTGCTTACACTCGTCATGACACTCACTATGTTGTCTGTTACGGCTTGGGTTACGTTAACATTCTTTGGCGAAAGTGTGAGATACATGACCAACAAGGAGACCAATGAAACTTACACTATAGACATACCCAGACTCCCAATCAAGGCTTGGTACCCATGGGATGCAATGGGCGGCTATAAATACATCCTTTCCTTTGTATTTCAAGTATACTACCTCATATTCTCATTGTTCCAAGCAAATTTGACGGATGTACTCTTCTGTTCGTGGCTGCTATTCGCATGCGAGCAACTGCAGCATCTAAAGGGTATTATGAAACCCTTGATGGAGTTGAGTGCCACTTTAGATACATACAGACCAAATACTGCTGCTCTATTCAGATCCATTTCAGCAAACTCACACTCGGAATTAATCAACAATGAAGTTGAGAAGGATGTCACGGACTTGGATATAAGCGGAATTTACAATTCCAAGACAGACTGGGGAGCACAATTTAAAGCACCATCCAATTTACAGAACTTCGGAAATGGCACAAATCCAAATGGATTGACCAAGAAACAAGAGCTCATGGTTCGTACAGCAATCAAGTATTGGGTGGAGAGACACAAGCACGTAGTCAGACTCGTGGCAGCTATTGGGGATACCTACGGCATTGCCCTTTTGCTTCATATGCTGACATCAACCATCAAACTCACTCTTTTGGCTTATCAAGCCACCAAGATAAGTGGCGTTAATGTTTATGCCTTTTCCGTGATTGGATACCTCGTCTATGCTCTTGGCCAAGTATTCCTCTTCTGTATTTTTGGAAATCGTCTAATTGAGGAGAGTTCATCTGTGATGGAGGCTGCATATTCTTGCCATTGGTATGATGGTTCGGAGGAAGCCAAAACATTTGTGCAGATCGTGTGCCAGCAGTGCCAGAAAGCTATGACAATATCCGGAGCGAAGTTTTTCACTGTCTCATTGGATTTGTTTGCTTCGGTTCTTGGAGCGGTGGTTACTTACTTCATGGTGTTGGTACAACTCAAATAA	1425	ATGCAAGTGCAACCGCAAAAATATCAAGGCCTCGTGGCCGATCTTTTGCCCAATATACGTCTTATGCAGTCATTTGGGCATTTTCTCTTTAAATTTGTATCTGGACCAGTGATGTTCAGAAAAATCTACTCTTTCACACATTTATTTCTGCTCCTCTTTCAATTTGTCATGATTATCATGAATTTGGCATTTACTGCTGGTGATGTTAATGAGCTAACATCAAATACAATTACTACGCTTTTCTTTACACACAGCATCACGAAATTTCTCTACTTCGGGATCAACTCTAAGAATTTTTACAGGTGATAAATTCAAAATTCTTTTTCATTAGATTGCGGAAAAAAGTTCTCTCATTTTTTTGCTTCAAAAGGACTCTCAACATTTGGAATCAATCAAATACTCATCCACTCTTTGCGGAATCTGATGCTCGATATCATGCGCTCTCTTTGTCAAAAATGCGCAAATTGCTTACACTCGTCATGACACTCACTATGTTGTCTGTTACGGCTTGGGTTACGTTAACATTCTTTGGCGAAAGTGTGAGATACATGACCAACAAGGAGACCAATGAAACTTACACTATAGACATACCCAGACTCCCAATCAAGGCTTGGTACCCATGGGATGCAATGGGCGGCTATAAATACATCCTTTCCTTTGTATTTCAAGTAAGTCTAAAGAATTTTCTAAGAAGCTCATTAATTGCACGAATTATTTTTTTTTCCTTAAATTAACGATAGGAATTTTAGAAAATCTGATGAAAATAGCAAATTTTCCGAAGCACGAGCATAAAAATATTAGAGTTTTCAATCTTTATTTTTAATGGTAGAAAGGTTCTAAGGATTAAGAACAACTGTTTATACTAATGATTGTCTTAAAAAAATGATCATTAAAATTAAAGTTTGGGTATGGATGCGCATCAGAGGGTAACAGACTCATTAAGAAGAAAAAAAGAAAGTTCATTGTGAAGAGTCGTGTTCACTCATATGTCACTCGTACTTACGATTAGCTTGAGAATTTATTAAATTTTCGCTGTAAAATTGTGATTGTCAAAAAATTTATTTCAAGAGATTTATCTAAAGCTAAATCATTGAAATAAATTGGTTCCAATATCATTGGTTAGATTCATATAAATAAATAAAATAAATAAATATGCAACAAAATATTTCTATGCAATTTTTCTATAAATTTTTTATTAATTTTTTTTTAATACATATGTAATGTGCTGAAAGCTCCCGAAAAGAGGAGCTTAGATGAAATTAATTCTAATATTTTCACATGTATGGAAAAGTTGAGCTTTATATCAGAATTTAGCCACAGAGACTTTATTCTGGAATAGAAAATAATCCTATGTTAGAACTTTTCTATTGGGAATAGTTTTCTATATTCAATAAACAGCTAAGTAAAAGAGATGGATTACCAAAGAAAGCAAAATATTGTGCAATCATGCTTTAAAATCTAACTAATTAAGAACAATAGTCAATTAAATTCGCGATATTATATAATTTACAACTAACTAATATAATTCCATCCCCTATTTAGGTATACTACCTCATATTCTCATTGTTCCAAGCAAATTTGACGGATGTACTCTTCTGTTCGTGGCTGCTATTCGCATGCGAGCAACTGCAGCATCTAAAGGGTATTATGAAACCCTTGATGGAGTTGAGTGCCACTTTAGATACATACAGACCAAATACTGCTGCTCTATTCAGATCCATTTCAGCAAACTCACACTCGGAATTAATCAACAATGAAGGTAGGCAGAGAATGCTTTGGATTGCTAGAGTACCTACCTACTCTTTGCTAGATTTATGGTGCTTTTCTATTTATTTTTTTTGCAGTTGAGAAGGATGTCACGGACTTGGATATAAGCGGAATTTACAATTCCAAGACAGACTGGGGAGCACAATTTAAAGCACCATCCAATTTACAGAACTTCGGAAATGGCACAAATCCAAATGGATTGACCAAGAAACAAGAGCTCATGGTTCGTACAGCAATCAAGTATTGGGTGGAGAGACACAAGCACGTAGTCAGGTAATGTGATAACTGCCCAATTAATCTCAATTTGAGCACCTATGTGTTTATCGTTATATGTACAAACATTTAGTCATGATATTAGTACCAAGTTTGTGTTTAATCAGGGAATAGAAAATATTAAAGATCTTGCAATTGCTGATTAAATTGCCGAAATTCAGTTAATTTTTTTAACGAGAGAAATCTCTGCTCTGCAAATGTCGCATTTATGTATAAAAATAGCAAAATTTTCCCCATGTTGCATTGTAAATCATGGAAGATGTAGACTTTTCATTGGAAAGCACTTGCCAGCTGCGTAAGCGTGTAACAATGAAAAATTCATTAAAACCACCACCCCTTTAGTCAACTTAGAGACACGACCAAATCGACGTGGTGTGCCGTAGAAGTGCGGACGCGTACGTTTTAAATTATTCTCCGATATACGTACTGAATTATTAATTTCATCTATTACCCAGATCGATAAAGCACAACATATCAAAGTCAAACACAAAGTATGTACAGAAAGTGATTAAAAAGTCTCTCTCTCCCTGTCTCATATTCAAAATGTTTATTATTAAAGACCATGCGATGACACGATATATGTATGTTTTTAATTATTTAATTATTTTTATTGTATATGGAATGAAATGTAAGCTTCGTAAACGTCCACAAACGGGAGCTTTCTAATTTTGAGGGAAGTTATATATAGGTTTGAATGATCTGAAAGAAACAAAACTAAATAATTGCCATTTATAGCATTTCTTTAAAAGTATGGAATGCCTAATTAGTGCCAGATTGCAATGATGGTGGCGAGTGTAAAATATCACCACGAAAACTGCTGCAAAATAACTTTGAAAGAATATAATCTTTCTCAAGTATAAAGCACGCTACCTTTTTGTTATTGCGTTAGCGCCAAGATAGTTTTTTTTCGTGAAGTGAACTCATTAATTGCAAAGGTTATTACACGCACTCGAAAATCGCAAAAACTGTAACCTATATAAATAAAAGTGTGTGTTTGCAATTTTTGAATTTTGGCCTGAAACATACTAGATGGAGTTAAGAGCGCAAACTACGCATTCATTGTACTTTAATTATTCTATAAATACATCGTACGCTTTAGAGCTTCATTGAAGATCTTTTATTGATTTCGAAACAGAAGACTATACCTATTGATCGATACATAAACTTAGGGTAATGTAGGTCAAAGGGGACATTGATTTTGCACTTTTCTTGAACAAATCTTTAGAGATATTTTTTAGCTGATCTGCAGTGAAAAATGAATAATTTGTGTGTAAGCTCACATTTGCCCGGGGATCTGGGTGAACTAGTATTTCATAAAACACACAATGTTCAATGTAGCGTGATTTTCTTTTTTTTTAATTCTCTGTAGACTCGTGGCAGCTATTGGGGATACCTACGGCATTGCCCTTTTGCTTCATATGCTGACATCAACCATCAAACTCACTCTTTTGGCTTATCAAGCCACCAAGATAAGTGGCGTTAATGTTTATGCCTTTTCCGTGATTGGATACCTCGTCTATGCTCTTGGCCAAGTATTCCTCTTCTGTATTTTTGGAAATCGTCTAATTGAGGAGAGTTCATCTGTGATGGAGGCTGCATATTCTTGCCATTGGTATGATGGTTCGGAGGAAGCCAAAACATTTGTGCAGATCGTGTGCCAGCAGTGCCAGAAAGCTATGACAATATCCGGAGCGAAGTTTTTCACTGTCTCATTGGATTTGTTTGCTTCGGTAATTTTCTTTTGATTTTAGGGCTCTTTCATTACATAAAAATATTCATATTTATGATATTTCTTAGGTTCTTGGAGCGGTGGTTACTTACTTCATGGTGTTGGTACAACTCAAATAA	3888	9MGB_h
MAJ06	Orco	2	ATGCAAGTGCAACCGCAAAAATATCAAGGCCTTGTGGCCGATCTTTTGCCCAATATACGTCTTATGCAGTCATTTGGGCATTTTCTCTTTAAATTTGTATCTGGACCAGTGATGTTCAGAAAAATCTACTCTTTCACACATTTATTTCTGCTCCTCTTTCAATTTGTCATGATTATCATGAATTTGGCATTTACTGCTGGTGATGTTAATGAGCTAACATCAAATACAATTACTACGCTTTTCTTCACACACAGCATCACGAAATTTCTCTACTTCGGAATCAACTCTAAGAATTTCTACAGGACTCTTAACATTTGGAATCAATCAAATACTCATCCACTCTTTGCGGAATCTGATGCTCGATATCATGCACTTTCTTTGTCGAAAATGCGAAAATTGCTTACACTCGTCATGACACTCACTATGTTGTCTGTTACGGCTTGGGTTACACTAACATTCTTTGGCGAAAGTGTGAGATACATGACCAACAAGGAGACCAATGAAACTTACACCATAGACATACCCAGACTCCCAATCAAGGCTTGGTACCCATGGGATGCAATGGGTGGCTATAAATACATCCTTTCCTTTGTTTTTCAAGTATACTACCTCATATTCTCATTGTTCCAAGCAAATTTGACGGATGTACTCTTCTGTTCGTGGCTGCTATTCGCATGCGAGCAACTGCAGCATCTAAAGGGTATTATGAAACCCTTGATGGAGTTGAGTGCCACTTTAGATACATACAGACCAAATACTGCTGCTCTATTCAGATCCATTTCAGCAAACTCACACTCGGAATTAATCAACAATGAAGTTGAGAAGGATGTCACGGACTTGGATATAAGCGGAATTTATAATTCTAAGACAGACTGGGGAGCACAATTTAAAGCACCATCCAATTTACAGAACTTCGGAAATGGCACAAATCCAAATGGATTGACCAAGAAACAAGAGCTCATGGTTCGTACAGCAATCAAGTATTGGGTGGAGAGACACAAGCACGTAGTCAGACTCGTGGCAGCTATTGGGGATACCTACGGCATTGCCCTTTTGCTTCATATGCTGACATCAACCATCAAACTCACTCTTTTGGCTTATCAAGCCACCAAGATAAGTGGTGTTAATGTTTATGCCTTTTCCGTCATTGGATACCTCGTCTATGCTCTTGGCCAAGTATTCCTCTTCTGTATTTTTGGAAATCGACTAATTGAGGAAAGTTCATCCGTGATGGAGGCTGCATATTCTTGCCATTGGTACGATGGTTCGGAGGAAGCCAAAACATTTGTGCAGATCGTGTGCCAGCAGTGCCAGAAAGCTATGACAATATCCGGAGCGAAGTTTTTCACTGTCTCATTGGATTTGTTTGCTTCGGTTCTTGGAGCGGTGGTTACTTACTTCATGGTGTTGGTACAACTCAAATAA	1425	ATGCAAGTGCAACCGCAAAAATATCAAGGCCTTGTGGCCGATCTTTTGCCCAATATACGTCTTATGCAGTCATTTGGGCATTTTCTCTTTAAATTTGTATCTGGACCAGTGATGTTCAGAAAAATCTACTCTTTCACACATTTATTTCTGCTCCTCTTTCAATTTGTCATGATTATCATGAATTTGGCATTTACTGCTGGTGATGTTAATGAGCTAACATCAAATACAATTACTACGCTTTTCTTCACACACAGCATCACGAAATTTCTCTACTTCGGAATCAACTCTAAGAATTTCTACAGGTGATAAATTCAAATGTTTTTTTTTATTATATTGCGGAAAAAAATTGTCTCCTTTTTTGCTCCAAAAGGACTCTTAACATTTGGAATCAATCAAATACTCATCCACTCTTTGCGGAATCTGATGCTCGATATCATGCACTTTCTTTGTCGAAAATGCGAAAATTGCTTACACTCGTCATGACACTCACTATGTTGTCTGTTACGGCTTGGGTTACACTAACATTCTTTGGCGAAAGTGTGAGATACATGACCAACAAGGAGACCAATGAAACTTACACCATAGACATACCCAGACTCCCAATCAAGGCTTGGTACCCATGGGATGCAATGGGTGGCTATAAATACATCCTTTCCTTTGTTTTTCAAGTAAGTCTCAAGAATTTTCTAAGAAGCTTATTTCTTGCACGAATTATTTATTTTTCTTAATTAACGACAGGAACTTTAGAAAATTTGATGGAAATAGCAAATTTTCTGAAGCACGAGCATTAGGTTTTTTACTCTTTTCTTAATGGTAGAAAGGTTCTAAGGATTAAGAACAACTGTTTATACTTGTGAATGTCTTAAAATAAAATGATCATTAAAATTAAAGTTTGGGTATGGATGCGCATCAGAGGGTAACAGACTCATTAAGAAGAAAAAAGAAAGTTCATTGTGAAGAGTCGTGTTCACTCATATGTCACTCGTACTTACGATTAGTTTGAGAATTTATTAAATTTTCGCTGTAAAGTTGTGATTGTCAAAAAATTTATTTCAAGAGATTTATCTCAAGCTAAATGATTGAAATAAATTTTGTTCTTATATTATTGGTTAGATTCTAATAAATTAATAAAATAAATAAATATGCAACCAAATATTTCTATGCGATTTTTCTTTAAACTTTTTATTATTATTTTTTTGAATGTGCTGAAAGCTCCCGAAAAGAAAAGCTTATGTGAAATTAATGAAATTAATTCTAATGTTTTCACATGTATGGAAAAAATCCTATGTTAGAACTTTTCCATTGGGAATAGTTTTTCTGTATGTAATAAACAGCCAAATAAAAGAGAAGGACTGCCAAAGAATGCAAAGTATTATCCATTCATGCCTTAAAATCTAACTAATTAAGAACAATAGTCAATTAAATTGGCGATATTATATTATTTACAACTAACTTATATAATTCCATCCCCTATTTAGGTATACTACCTCATATTCTCATTGTTCCAAGCAAATTTGACGGATGTACTCTTCTGTTCGTGGCTGCTATTCGCATGCGAGCAACTGCAGCATCTAAAGGGTATTATGAAACCCTTGATGGAGTTGAGTGCCACTTTAGATACATACAGACCAAATACTGCTGCTCTATTCAGATCCATTTCAGCAAACTCACACTCGGAATTAATCAACAATGAAGGTAGGCAGTGAAAGCTCTGGATTGCCAGAGTACCTACCTACTCCTTGCTATATTTATGGTGCTTCTCTATTTATTTTTTTGCAGTTGAGAAGGATGTCACGGACTTGGATATAAGCGGAATTTATAATTCTAAGACAGACTGGGGAGCACAATTTAAAGCACCATCCAATTTACAGAACTTCGGAAATGGCACAAATCCAAATGGATTGACCAAGAAACAAGAGCTCATGGTTCGTACAGCAATCAAGTATTGGGTGGAGAGACACAAGCACGTAGTCAGGTAATGTGATAACTGCCCAATTAATCTCAATTTGAGCACCTATATGTTTATCGTTATATGTACAAACATCTAGTCATGATATTACCAAGTTTATGTTTAATCAGAGAATAGAAAATATTAAAGATCTTCCAATTGGTGATTAAATTTCCAAAATTCAGTTAATTTCTTTAACGAGAGAAATCCCTGCTCTGCAAATGTCGCATTTATGTATAAAAATAGCAAAATTTTCCCCATGTTGCATTGTAAATCATGGAAGATGTAGACTTTTCATTGGAAAGCTCTTGCCAGCTGCGTAAGCGTGTAACAATGAAAAATTCATTAAAACCACCACCCCTTTAGTCAACTTAGAGACACGACCAAATCGACGTGGTGTGCCGTAGAAGTGCGGACGCGTACGTTTTAAATTATTCTCCGATATACGTACTGAATTATTAATTTCATCTATTACCCAGATCGATAAAGCACAACATATCAAAGTCAAACACAAAGTATGTACGGAAAGTGATTAAAAAGTCTCTCTCTCCCTGTCTCATATTCAAATGTTTATTATTAAAGACCATGCGATGACACGATATATGTATTTAATTATTTAATAATTTTTATTGTATATGGAATGAAATGTAAGCTTCGTAAACGTCCACAAACGGGAGCTTTCTAATTTTGAGGGAAGTTATATATAGGTTTGAGTGATCTGAAAGAAACAAAACTAAATAATTGCCATTTATAGCATTTCTTTAAAAGTATGGAATGCCTAATTAGTGCCAGATTGCAATGATGGTGGCGAGTGTAAAATATCACCACGAAAACTGCTGCAAAATAACTTTGAAAGAATATAATCTTTCTCAAGTATAAAGCACGCTACCTTTTTGTTATTGCGTTAGCGCCAAGATAGTTTTTTTTCGTGAAGTGAACTCATTAATTGCAAAGGTTATTACACGCACTCGAAAATCGCAAAAAGTGTAACCTATATAAATAAAAGTGTGCGTTTGCAATTTTTGAATTTTGGCTTGAGACATACTTGATGGAGTTAAAGAGCGCAAACTACGCCTACATTGTACTTTAACTATTCTATAAATATATCGTACGCGGTAGAGCTTCCAATGAGGATCTTATTGATTTTAAAACAGAAGACTATACATATTGATCGATACATAAAACTTTGGGTAATGTAGGTCAAAGGGGACATTGATTTTGCATTTTTCTTTAACGAATCCTTAGAGTCATTTTTAAAATGATGTCAGGCCAAAATGAAAAGTCTGTGTAGATTTTCTTATACGTCTAATTTTAATCAGAATATAGTTTTCATGATAGTCATGACACGAATAAAAATTAATAAACTTATTTTTAAAAGTCTAAAATTGTTTTGTACAAAAAAAACTTACATTTGCCCGGGGATCTGGGTGAACTAGTATTTCATAAAACACACAATGTTCAATGTAGCGTGATTTTCTTTTTTTTTAATTCTCTGTAGACTCGTGGCAGCTATTGGGGATACCTACGGCATTGCCCTTTTGCTTCATATGCTGACATCAACCATCAAACTCACTCTTTTGGCTTATCAAGCCACCAAGATAAGTGGTGTTAATGTTTATGCCTTTTCCGTCATTGGATACCTCGTCTATGCTCTTGGCCAAGTATTCCTCTTCTGTATTTTTGGAAATCGACTAATTGAGGAAAGTTCATCCGTGATGGAGGCTGCATATTCTTGCCATTGGTACGATGGTTCGGAGGAAGCCAAAACATTTGTGCAGATCGTGTGCCAGCAGTGCCAGAAAGCTATGACAATATCCGGAGCGAAGTTTTTCACTGTCTCATTGGATTTGTTTGCTTCGGTAATTTTCTTTTGATTTTAGGGCTCTTTCATTACATAAAAATATTCAAATTTATAATGTTTCTTAGGTTCTTGGAGCGGTGGTTACTTACTTCATGGTGTTGGTACAACTCAAATAA	3925	Sobralene
S1S03	Orco	2	ATGCAAGTGCAACCGCAAAAATATCAAGGCCTCGTGGCCGATCTTTTGCCCAATATACGTCTTATGCAGTCATTTGGGCATTTTCTCTTTAAATTTGTATCTGGACCAGTGATGTTCAGAAAAATCTACTCTTTCACACATTTATTTCTGCTCCTCTTTCAATTTGTCATGATTATCATGAATTTGGCATTTACTGCTGGTGATGTTAATGAGCTAACATCAAATACAATTACTACGCTTTTCTTCACACACAGCATCACGAAATTTCTCTACTTCGGGATCAACTCTAAGAATTTTTACAGGACTCTCAACATTTGGAATCAATCAAATACTCATCCACTCTTTGCGGAATCTGATGCTCGATATCATGCGCTCTCTTTGTCAAAAATGCGCAAATTGCTTACACTCGTCATGACACTTACTATGTTGTCTGTTACGGCTTGGGTTACGTTAACATTCTTTGGCGAAAGTGTGAGATACATGACCAACAAGGAGACCAATGAAACTTACACTATAGACATACCCAGACTCCCAATCAAGGCTTGGTACCCATGGGATGCAATGGGCGGCTATAAATACATCCTTTCCTTTGTATTTCAAGTATACTACCTCATATTCTCATTGTTCCAAGCAAATTTGACGGATGTACTCTTCTGTTCGTGGCTGCTATTCGCATGCGAGCAACTGCAGCATCTAAAGGGTATTATGAAACCCTTGATGGAGTTGAGTGCCACTTTAGATACATACAGACCAAATACTGCTGCTCTATTCAGATCCATTTCAGCAAACTCACACTCGGAATTAATCAACAATGAAGTTGAGAAGGATGTCACGGACTTGGATATAAGCGGAATTTACAATTCCAAGACAGACTGGGGGGCACAATTTAAAGCACCATCCAATTTACAGAACTTCGGAAATGGCACAAATCCAAATGGATTGACCAAGAAACAAGAGCTCATGGTTCGTACAGCAATCAAGTATTGGGTGGAGAGACACAAGCACGTAGTCAGACTCGTGGCAGCTATTGGGGATACCTACGGCATTGCCCTTTTGCTTCATATGCTGACATCAACCATCAAACTCACTCTTTTGGCTTATCAAGCCACCAAGATAAGTGGCGTTAATGTTTATGCCTTTTCCGTGATTGGATACCTCGTCTATGCTCTTGGCCAAGTATTCCTCTTCTGTATTTTTGGAAATCGTCTAATTGAGGAGAGTTCATCTGTGATGGAGGCTGCATATTCTTGCCATTGGTATGATGGTTCGGAGGAAGCCAAAACATTTGTGCAGATCGTGTGCCAGCAGTGCCAGAAAGCTATGACAATATCCGGAGCGAAGTTTTTCACTGTCTCATTGGATTTGTTTGCTTCGGTTCTTGGAGCGGTGGTTACTTACTTCATGGTGTTGGTACAACTCAAATAA	1425	ATGCAAGTGCAACCGCAAAAATATCAAGGCCTCGTGGCCGATCTTTTGCCCAATATACGTCTTATGCAGTCATTTGGGCATTTTCTCTTTAAATTTGTATCTGGACCAGTGATGTTCAGAAAAATCTACTCTTTCACACATTTATTTCTGCTCCTCTTTCAATTTGTCATGATTATCATGAATTTGGCATTTACTGCTGGTGATGTTAATGAGCTAACATCAAATACAATTACTACGCTTTTCTTCACACACAGCATCACGAAATTTCTCTACTTCGGGATCAACTCTAAGAATTTTTACAGGTGATAAATTCAAAATTCTTTTTCATTAGATTGCGGAAAAAAGTTCTCTCATTTTTTTGCTTCAAAAGGACTCTCAACATTTGGAATCAATCAAATACTCATCCACTCTTTGCGGAATCTGATGCTCGATATCATGCGCTCTCTTTGTCAAAAATGCGCAAATTGCTTACACTCGTCATGACACTTACTATGTTGTCTGTTACGGCTTGGGTTACGTTAACATTCTTTGGCGAAAGTGTGAGATACATGACCAACAAGGAGACCAATGAAACTTACACTATAGACATACCCAGACTCCCAATCAAGGCTTGGTACCCATGGGATGCAATGGGCGGCTATAAATACATCCTTTCCTTTGTATTTCAAGTAAGTCTAAAGAATTTTCTAAGAAGCTCATTAATTGCACGAATTATTTTTTTTTCCTTAAATTAACGATAGGAATTTTAGAAAATCTGATGAAAATAGCAAATTTTCCGAAGCACGAGCATAAAAATATTAGAGTTTTCAATCTTTATTTTTAATGGTAGAAAGGTTCTAAGGATTAAGAACAACTGTTTATACTAATGATTGTTTTAAAAAAATGATCATTAAAATTAAAGTTTGGGTATGGATGCGCATCAGAGGGTAACAGACTCATTAAGAAGAAAAAAGAAAGTTCATTGTGAAGAGTCGTGTTCACTCATATGTCACTCGTACTTACGATTAGCTTGAGAATTTATTAAATTTTCGCTGTAAAATTGTGATTGTCAAAAAATTTATTTCAAGAGATTTATCTAAAGCTAAATCATTGAAGTAAATTGGTTCCAATATCATTGGTTAGATTCATATAAATAAATATACAACAAAATATTCCTATGCAATTTTTCTATAAATTTTTTATTAATTTTTTTAATACATATGTAATGTGCTGAAAGCTCCCGAAAAGAGGAGCTTAGATGAAATTCATTCTAATGTTTTCACATGTATGGAAAAGTTGAGTTTTATATCAGAATTTAGCCACAGAGACTTTATTCTGGAATAGAAAATAATCCTATGTTAGAACTTTTCTAATGGGAATAGTTTTCTATATTCAATAAACAGCCAAGTAAAAGAGATGGATTACCAAAGAAAGCAAAATATTGTGCAATCATGCTTTAAAATCTAACTAATTAAGAACAATAGTCAATTAAATTCGCGATATTATATAATTTACAACTAACTAATATAATTCCATCCCCTATTTAGGTATACTACCTCATATTCTCATTGTTCCAAGCAAATTTGACGGATGTACTCTTCTGTTCGTGGCTGCTATTCGCATGCGAGCAACTGCAGCATCTAAAGGGTATTATGAAACCCTTGATGGAGTTGAGTGCCACTTTAGATACATACAGACCAAATACTGCTGCTCTATTCAGATCCATTTCAGCAAACTCACACTCGGAATTAATCAACAATGAAGGTAGGCAGAGAATGCTTTGGATTGCTAGAGTAGCTACCTACTCTTTGCTAGATTTATGGTGCTTCTCTATTTATTTTTTTTGCAGTTGAGAAGGATGTCACGGACTTGGATATAAGCGGAATTTACAATTCCAAGACAGACTGGGGGGCACAATTTAAAGCACCATCCAATTTACAGAACTTCGGAAATGGCACAAATCCAAATGGATTGACCAAGAAACAAGAGCTCATGGTTCGTACAGCAATCAAGTATTGGGTGGAGAGACACAAGCACGTAGTCAGGTAATGTGATAACTGCCCAATTAATCTCAATTTGAGCACCTATGTGTTTATCGTTATATGTACAAACATTTAGTCATGATATTAGTACCAAGTTTGTGTTTAATCAGGGAATAGAAAATATTAAAGATCTTGCAATTGCTGATTAAATTGCCGAAATTCAGTTAATTTTTTTAACGAGAGAAATCTCTGCTCTGTAAATGTCGCATTTATGTATAAAAATAGCAAAATTTTCCCCATGTTGCATTGTAAATCATGGAAGATGTAGACTTTTCATTGGAAAGCACTTGCCAGCTGCGTAAGCGTGTAACAATGAAAAATTCATTAAAACCACCACCCCTTTAGTCAACTTAGAGACACGACCAAATCGACGTGGTGTGCCGTAGAAGTGCGGACGCGTACGTTTTAAATTATTCTCCGATATACGTACTGAATTATTAATTTCATCTATTACCCAGATCGATAAAGCACAACATATCAAAGTCAAACACAAAGTATGTACGGAAAGTGATTAAAAAGTCTCTCTCTCTCCCTGTCTCATATTCAAAATGTTTATTATTAAAGACCATGCGATGACACGATATCTGTATTTAATTATTTAATTATTTTTATTGTATATGGAATGAAATGTAAGCTTCGTAAACGTCCACAAACGGGAGCTTTCTAATTTTGAGGGAAGTTATATATAGGTTTGAATGATCTGAAAGAAACAAAACTAAATAATTGCCATTTATAGCATTTCTTTAAAAGTATGGAATGCCTAATTAGTGCCAGATTGCAATGATGGTGGCGAGTGTAAAATATCACCACGAAAACTGCTGCAAAATAACTTTGAAAGAATATAATCTTTCTCAAGTATAAAGCACGCTACCTTTTTGTTATTGCGTTAGCGCCAAGATAGTTTTTTTTCGTGAAGTGAACTCATTAATTGCAAAGGTTATTACACGCACTCGAAAATCGCAAAAACTGTAACCTATATAAATAAAAGTGTGTGTTTGCAATTTTTGAATTTTGACCTGAGACATACTAGATGGAGTTAAGAGCGCAAACTACGCATTCATTGTACTTTAATTATTCTATAAATACATCGTACGCTTTAGAGCTTCATTGAAGATCTTTTATTGATTTCGAAACAGAAGACTATACCTATTGATCGATACATAAACTTAGGGTAATGTAGGTCAAAGGGGACATTGATTTTGCACTTTTCTTGAACAAATCTTTAGAGATATTTTTAAAATGATCTCAGGCCAAAATGAAATATCTATGTTGATTTTCTTAAACGTCTTATTTTAATCTGAATATAGTTTTCATGATAGTCATTACACGAATAAAAATTAATAAACTCCTTTTAAAAAGTTCAAAATTATTTTGTACAAAAAAATCTCACATTTGCCCGGGGATCTGGGTGAACTAGTATTTCATAAAACACACAATGTTCAATGTAGCGTGATTTTCTTTTTTTTTAATTCTCTGTAGACTCGTGGCAGCTATTGGGGATACCTACGGCATTGCCCTTTTGCTTCATATGCTGACATCAACCATCAAACTCACTCTTTTGGCTTATCAAGCCACCAAGATAAGTGGCGTTAATGTTTATGCCTTTTCCGTGATTGGATACCTCGTCTATGCTCTTGGCCAAGTATTCCTCTTCTGTATTTTTGGAAATCGTCTAATTGAGGAGAGTTCATCTGTGATGGAGGCTGCATATTCTTGCCATTGGTATGATGGTTCGGAGGAAGCCAAAACATTTGTGCAGATCGTGTGCCAGCAGTGCCAGAAAGCTATGACAATATCCGGAGCGAAGTTTTTCACTGTCTCATTGGATTTGTTTGCTTCGGTAATTTTCTTTTGATTTTAGGGCTCTTTCATTACACAAAAATATTCATATTTATGATATTTCTTAGGTTCTTGGAGCGGTGGTTACTTACTTCATGGTGTTGGTACAACTCAAATAA	3979	9MGB_low
S1S04	Orco	2	ATGCAAGTGCAACCGCAAAAATATCAAGGCCTTGTGGCCGATCTTTTGCCCAATATACGGCTTATGCAGTCATTTGGGCATTTTCTCTTTAAATTTGTATCTGGACCAGTGATGTTCAGAAAAATCTACTCTTTTACACATTTATTTCTGCTCCTCTTTCAATTTGTCATGATTATCATGAATTTGGCATTTACTGCTGGTGATGTTAATGAGCTAACATCAAATACAATTACTACGCTTTTCTTCACACACAGCATCACGAAATTTCTCTATTTCGGAATCAACTCTAAGAATTTCTACAGGACCCTCAACATTTGGAATCAATCAAATACTCATCCACTCTTTGCGGAATCTGATGCTCGATATCATGCGCTTTCTTTGTCGAAAATGCGCAAATTGCTTACACTCGTCATGACACTTACTATGTTGTCTGTTACGGCTTGGGTTACGCTAACATTCTTTGGCGAAAGTGTGAGATACATGACCAACAAGGAGACCAATGAAACTTACACTATAGACATACCCAGACTCCCAATCAAGGCTTGGTACCCATGGGATGCAATGGGTGGCTACAAATACATCCTTTCCTTTGTATTTCAAGTGTACTACCTCATATTCTCATTGTTCCAAGCAAATATGACGGATGTACTCTTCTGTTCGTGGCTGCTATTCGCATGCGAGCAACTGCAGCATCTAAAGGGTATTATGAAACCCTTGATGGAGTTGAGTGCCACTTTAGATACATACAGACCAAATACTGCTGCTCTATTCAGATCCATTTCAGCAAACTCACACTCGGAATTAATCAACAATGAAGTTGAGAAGGATGTCACGGACTTGGATATAAGCGGAATTTACAATTCCAAGACAGACTGGGGAGCACAATTTAAAGCACCATCCAATTTACAGAGCTTCGGAAATGGCACAAATCCAAATGGATTGACCAAGAAACAAGAGCTCATGGTTCGTACAGCAATCAAGTATTGGGTGGAGAGACACAAGCACGTAGTCAGACTCGTGGCAGCTATTGGGGATACCTACGGCATTGCCCTTTTGCTTCATATGCTGACATCAACCATCAAACTCACTCTTTTGGCTTATCAAGCCACCAAGATAAGTGGTGTTAATGTTTATGCCTTTTCCGTCATTGGATACCTCGTCTATGCTCTTGGCCAAGTATTCCTCTTCTGTATTTTTGGAAATCGACTAATTGAGGAGAGTTCATCCGTGATGGAGGCTGCATATTCTTGCCATTGGTACGATGGTTCGGAGGAAGCCAAAACATTTGTGCAGATCGTGTGTCAGCAGTGCCAGAAAGCTATGACAATATCCGGAGCGAAGTTTTTCACTGTCTCATTGGATTTGTTTGCTTCGGTTCTTGGAGCGGTGGTTACTTACTTCATGGTGTTGGTACAACTCAAATAA	1425	ATGCAAGTGCAACCGCAAAAATATCAAGGCCTTGTGGCCGATCTTTTGCCCAATATACGGCTTATGCAGTCATTTGGGCATTTTCTCTTTAAATTTGTATCTGGACCAGTGATGTTCAGAAAAATCTACTCTTTTACACATTTATTTCTGCTCCTCTTTCAATTTGTCATGATTATCATGAATTTGGCATTTACTGCTGGTGATGTTAATGAGCTAACATCAAATACAATTACTACGCTTTTCTTCACACACAGCATCACGAAATTTCTCTATTTCGGAATCAACTCTAAGAATTTCTACAGGTGATAAATTCAAATGTTTTTTTCATTAGATTGCGGAAAAAAATTCTCTCCTTTTTTTTGCTTCAAAAGGACCCTCAACATTTGGAATCAATCAAATACTCATCCACTCTTTGCGGAATCTGATGCTCGATATCATGCGCTTTCTTTGTCGAAAATGCGCAAATTGCTTACACTCGTCATGACACTTACTATGTTGTCTGTTACGGCTTGGGTTACGCTAACATTCTTTGGCGAAAGTGTGAGATACATGACCAACAAGGAGACCAATGAAACTTACACTATAGACATACCCAGACTCCCAATCAAGGCTTGGTACCCATGGGATGCAATGGGTGGCTACAAATACATCCTTTCCTTTGTATTTCAAGTAAGTCTTAAGCGTCTTAAGAATTTTCTAACAAGGGAAGGTTATACATTTAAGAGCGCGGAATGGCTTGAAATTTTCACCAAATATTCTTTACAATGTATAAAAACCCTGTGCCAAGGCTTTTTTTCTACAGATCCGTAGTTTAAACTACGGATCTGTAGAAAAAAAGCCTTGGCACAGGGTTTTTATACATTGTAAAGAATATTTGGTGAAAATTTCAAGCCATTCCGCGCTCTTAAATGTATAACCTTCCCTTGTAAGAAGCTCATTTTTTGCACGAATTATTTATTTTCCTAAATTAACGATAGTAACTCAGAAAATCTGATGGAAATAGCAAATTTTCTGAAGCACGAGCATAAAAATATTAGAGTTTTCAATCTTTATTTTTAATTGTAGAAAGGTTCTAAGAATTGAGAACAACTGTTTATACTTGATTGTCTTAAAAAAATGATCATTAAAATTAAAGTTTGGGTATGGATGCGCATCAGAGGGTAACAGACTCATTAAGAAGAAAAAAGAAAGTTCATTGTGAAGAGTCGTGTTCACTCATATGTCACTCGTACTTACGATTAGCTTGAGAATTTATTAAGTTTTCGCTGTAAAGTTGTGATTGTCAAAAAAAATTATTTCAAGAGATTTATCTCAAGTTAAATGATTGAAATAAATTGGTTCAAATATCATTGATTAGATTTATTTCCATGCAATTCTATGAAAAATTTCTATGCAATTTTTCTATAAACTTTTTATTATTTTAAAAAAAAATATAATTGTGCTGAAAGCTTCCAAAAGAAAAGGTAGATGAAATTAATTCTAATGTTTTCACATGTATGGAAAAGCTGAGTTTTATATCAGAACTAATACACAGAGACTTTATTCTGGAATAGAAAAAAAAATCCTATGTTAGAATTTTTCTATTGGGAATATTGTCAAAGAAAGCAAAATATTGTGCAGTCATGCTTTAAAATCTAACTAATTAAGAACAATAGTCAATTAAATTGGTGATATTATATAATTTACAACTAACTTATATAATTCCATCCCCTATTTAGGTGTACTACCTCATATTCTCATTGTTCCAAGCAAATATGACGGATGTACTCTTCTGTTCGTGGCTGCTATTCGCATGCGAGCAACTGCAGCATCTAAAGGGTATTATGAAACCCTTGATGGAGTTGAGTGCCACTTTAGATACATACAGACCAAATACTGCTGCTCTATTCAGATCCATTTCAGCAAACTCACACTCGGAATTAATCAACAATGAAGGTAGGCAGAGAATGCTTTGGATTGCCAGAGTACCTACCTACTCCTAACTATATTTATGGTGCTTCTCTATTTATTTTTTTTGCAGTTGAGAAGGATGTCACGGACTTGGATATAAGCGGAATTTACAATTCCAAGACAGACTGGGGAGCACAATTTAAAGCACCATCCAATTTACAGAGCTTCGGAAATGGCACAAATCCAAATGGATTGACCAAGAAACAAGAGCTCATGGTTCGTACAGCAATCAAGTATTGGGTGGAGAGACACAAGCACGTAGTCAGGTAATGTGATAACTTACCAATTAATCTCAATTTGAGCACCTATATGTTTATTGTTATTTGTACAAACATCACAGTCATGATACTACCAAGTTTGTGTTTAATCAGAGAATAGAAAATATTAAAGATCTTGCAATTGGTGATTAAATTGCCAAAATTCAGTTAATTTTTTTTAACGAGAGAAATCTCTGCTCTGCAAATGTCGCATTTATGTATAAAAATAGCAAAATTTTCCCCATATTGCATTGTAAATCATGGAAGATGTAGACTTTTCATTGGAAAGCACTTGCCAGCTGCGTAAGCGTGTAACAATGAAAAATTCATTAAAACCACCACCCCTTTAGTCAACTTAGAGACACGACCAAATCGACGTGGTGTGCCGTAGAAGTGCGGACGCGTACGTTTTAAATTATTCTCCGATATACGTACTGAATTATTAATTTCATCTATTACCCAGATCGATAAAGCACAACATATCAAAGTCAAACACAAAGTATGTACAGAAAGTGATTAAAAAGTCTCTCTCTCCCTGTCTCATATTCAAATGTTTATTATTAAAGACCATGCGATGACACGATATATGTATTTAATTATTTAATAATTTTTATTGTATATGGAATGAAATGTAAGCTTCGTAAACGTCCACAGACGGGAGCTTTCTAATTTTGAGGGAAGTTATATATAGGTTTGAATGATCTGAAAGAAACAAAACTAAATAATTGCCATTTATAGCATTTCTTTAAAAGTATGGAATGCCTAATTAGTGCCAGATTGCAATGATGGTGGCGAGTGTAAAATATCACCACGAAAACTGCTGCAAAATAACTTTAAAAGAATATAATCTTTCTCAAGTATAAAGCACGCTACCTTTTTGTTATTGCGTTAGCGCCAAGATAGTTTTTTTTCGTGAAGTGAACTCATTAATTGCAAAGGTTATTACACGCACTCGAAAATCGCAAAAAGTGTAACCTATATAAATGAAAGTGTGTGTTTGCAATTTTTGAATTTTGACCTGAGACATACTTGATTGAGTTAGGAGCACAAACTACGCCTTAATTGTACTTTAAATATTTTATAAATATATCGTACACGTTAGAGCTTCCATTGAGGATCTTTTATTGATTTCAAAACAGAAGACTATACCTATTGATCAATACATAAACTTGGGGTATGTAGGTCAAAGGGAGCGTGGCTTTTGCATTTTTCTTGGACAAATGTTCCTAGATATTTTTTAGCTGATCTGCAGTGAAAAATAAAAAATCGGTGTGGATTTTCTTTAATGGTTTTTTTAAATCAGAATATGGTTATCATGATAATCATAAAAGATACAAAAATAACTAGACTCGTTTAAAAAAATATATTAAATTGTTTTTCATTATAACAAAAATCTCACATTTGCCCGGGGATCTGGGTGAACTAGTATTTCATAAAACACACAATGTTCAATGTAGCGTGATTTTCTTTTTTTTTTTTTTTAAATTCTCTGTAGACTCGTGGCAGCTATTGGGGATACCTACGGCATTGCCCTTTTGCTTCATATGCTGACATCAACCATCAAACTCACTCTTTTGGCTTATCAAGCCACCAAGATAAGTGGTGTTAATGTTTATGCCTTTTCCGTCATTGGATACCTCGTCTATGCTCTTGGCCAAGTATTCCTCTTCTGTATTTTTGGAAATCGACTAATTGAGGAGAGTTCATCCGTGATGGAGGCTGCATATTCTTGCCATTGGTACGATGGTTCGGAGGAAGCCAAAACATTTGTGCAGATCGTGTGTCAGCAGTGCCAGAAAGCTATGACAATATCCGGAGCGAAGTTTTTCACTGTCTCATTGGATTTGTTTGCTTCGGTAATTTTCTTTTGATTTTAGGGCTCTTTCATTACATAAAAATATTCAAATTTATGATATTTCTTAGGTTCTTGGAGCGGTGGTTACTTACTTCATGGTGTTGGTACAACTCAAATAA	4181	3MαH
S2S09	Orco	2	ATGCAAGTGCAACCGCAAAAATATCAAGGCCTTGTGGCCGATCTTTTGCCCAATATACGTCTTATGCAGTCATTTGGGCATTTTCTCTTTAAATTTGTATCTGGACCAGTGATGTTCAGAAAAATCTACTCTTTCACACATTTATTTCTGCTCCTCTTTCAATTTGTCATGATTATCATGAATTTGGCATTTACTGCTGGTGATGTTAATGAGCTAACATCAAATACAATTACTACGCTTTTCTTCACACACAGCATCACGAAATTTCTCTACTTCGGAATCAACTCTAAGAATTTCTACAGGACTCTTAACATTTGGAATCAATCAAATACTCATCCACTCTTTGCGGAATCTGATGCTCGATATCATGCACTTTCTTTGTCGAAAATGCGAAAATTGCTTACACTCGTCATGACACTCACTATGTTGTCTGTTACGGCTTGGGTTACACTAACATTCTTTGGCGAAAGTGTGAGATACATGACCAACAAGGAGACCAATGAAACTTACACCATAGACATACCCAGACTCCCAATCAAGGCTTGGTACCCATGGGATGCAATGGGTGGCTACAAATACATCCTTTCCTTTGTTTTTCAAGTGTACTACCTCATATTCTCATTGTTCCAAGCAAATTTGACGGATGTACTCTTCTGTTCGTGGCTGCTATTCGCATGCGAGCAACTGCAGCATCTAAAGGGTATTATGAAACCCTTGATGGAGTTAAGTGCCACTTTAGATACATACAGACCAAATACTGCTGCTCTATTCAGATCCATTTCAGCAAACTCACACTCGGAATTAATCAACAATGAAGTTGAGAAGGATGTCACGGACTTGGATATAAGCGGAATTTACAATTCCAAGACAGACTGGGGAGCACAATTTAAAGCACCATCCAATTTACAGAACTTCGGAAATGGCACAAATCCAAATGGATTGACCAAGAAACAAGAGCTCATGGTTCGTACAGCAATAAAGTATTGGGTGGAGAGACACAAGCACGTAGTCAGACTCGTGGCAGCTATTGGGGATACCTACGGCATTGCCCTTTTGCTTCATATGCTAACATCAACCATCAAACTCACTCTTTTGGCTTATCAAGCCACCAAGATAAGTGGCGTTAATGTTTATGCCTTTTCCGTCATTGGATACCTCGTCTATGCTCTTGGCCAAGTATTCCTCTTCTGTATTTTTGGAAATCGACTAATTGAGGAAAGTTCATCCGTGATGGAGGCTGCATATTCTTGCCATTGGTACGATGGTTCGGAGGAAGCCAAAACATTTGTGCAGATCGTGTGCCAGCAGTGCCAGAAAGCTATGACAATATCCGGAGCGAAGTTTTTCACTGTCTCATTGGATTTGTTTGCTTCGGTTCTTGGAGCGGTGGTTACTTACTTCATGGTGTTGGTACAACTTAAATAA	1425	ATGCAAGTGCAACCGCAAAAATATCAAGGCCTTGTGGCCGATCTTTTGCCCAATATACGTCTTATGCAGTCATTTGGGCATTTTCTCTTTAAATTTGTATCTGGACCAGTGATGTTCAGAAAAATCTACTCTTTCACACATTTATTTCTGCTCCTCTTTCAATTTGTCATGATTATCATGAATTTGGCATTTACTGCTGGTGATGTTAATGAGCTAACATCAAATACAATTACTACGCTTTTCTTCACACACAGCATCACGAAATTTCTCTACTTCGGAATCAACTCTAAGAATTTCTACAGGTGATAAATTCAAATGTTTTTTTTTTTATTATATTGCGGAAAAAAATTGTCTCCTTTTTTGATCCAAAAGGACTCTTAACATTTGGAATCAATCAAATACTCATCCACTCTTTGCGGAATCTGATGCTCGATATCATGCACTTTCTTTGTCGAAAATGCGAAAATTGCTTACACTCGTCATGACACTCACTATGTTGTCTGTTACGGCTTGGGTTACACTAACATTCTTTGGCGAAAGTGTGAGATACATGACCAACAAGGAGACCAATGAAACTTACACCATAGACATACCCAGACTCCCAATCAAGGCTTGGTACCCATGGGATGCAATGGGTGGCTACAAATACATCCTTTCCTTTGTTTTTCAAGTAAGTCTCAAGAATTTTCTAAGAAGTTCATTTCTTGCAAGAATTATTTATTTTTCTTAATTAACGACAGGAACTTTAGAAAATTTGATGGAAATAGCAAATTTTCTGAAGCACGAGCATTAGGTTTTTTACTCTTTTCTTAATGGTAGAAAGGTTCTAAGGATTAAGAACAACTGTTTATACTTGTGAATGTCTTAAAATAAAATGATCATTAAAATTAAAGTTTGGGTATGGATGCGCATCAGAGGGTAACAGACTCATTAAGAAGAAAAAAGAAAGTTCATTGTGAAGAGTCGTGTTCACTCATATGTCACTCGTACTTACGATTAGCTTGAGAATTTATTAAATTTTCGCTGTAAAGTTGTGATTGTCAAAAAATTTATTTCAAGAGATTTATCTCAAGCTAAATGATTGAAATAAATTTTGTTCTTATATTATTGGTTAGATTCTAATAAATTAATAAAATAAATAAATATGCAACAAAATATTTCTATGCGATTTTTCTATAAACTTCTTATTATTATTTTTTTGAATGTGCTGAAAGCTCCCGAAAAGAAAAGCTTAGGTGAAATTAATGAAATTAATTCTAATGTTTTCACATGCATGGAAAAAATCCTATGTTAGAACTTTTCCATTGTGAATAGTTTTTCTGCATTCAATAAATAGCCAAGTAAAAGAGATGGATTGCCAAAGAAAGCAAAATATTATCCATCCATGCCTTAAAATCTAACTAATTAAGAACAATAGTCAATTAAATTGGCGATATTATATAATTTACAACTAACTTATATAATTCCATCCCCTATTTAGGTGTACTACCTCATATTCTCATTGTTCCAAGCAAATTTGACGGATGTACTCTTCTGTTCGTGGCTGCTATTCGCATGCGAGCAACTGCAGCATCTAAAGGGTATTATGAAACCCTTGATGGAGTTAAGTGCCACTTTAGATACATACAGACCAAATACTGCTGCTCTATTCAGATCCATTTCAGCAAACTCACACTCGGAATTAATCAACAATGAAGGTAGGCAGTGAAAGCTCTGGATTGCCAGAGTACCTACCTACTCCTTGCTATATTTATGGTGCTTCTCTATTTATTTTTTTGCAGTTGAGAAGGATGTCACGGACTTGGATATAAGCGGAATTTACAATTCCAAGACAGACTGGGGAGCACAATTTAAAGCACCATCCAATTTACAGAACTTCGGAAATGGCACAAATCCAAATGGATTGACCAAGAAACAAGAGCTCATGGTTCGTACAGCAATAAAGTATTGGGTGGAGAGACACAAGCACGTAGTCAGGTAATGTGATAACTGACCAATTAATCTCAATTTGAGCACCTATATGTTTATCGTTATATGTACAAACATCTAGTCATGATATTACCAAGTTTATGTTTAATCAGAGAATAGAAAATATTAAAGATCTTCCAATTGGTGATTAAATTGCCAAAATTCAGTTAATTTCTTTAACGAGAGAAATCCCTGCTCTGCAAATGTCGCATTTATGTATAAAAATAGCAAAATTTTCCCCATGTTGCATTGTAAATCATGGAAGATGTAGACTTTTCATTGGAAAGCTCTTGCCAGCTGCGTAAGCGTGTAACAATGAAAAATTCATTAAAACCACCACCCCTTTAGTCAACTTAGAGACACGACCAAATCGACGTGGTGTGCCGTAGAAGTGCGGACGCGTACGTTTTAAATTATTCTCCGATATACGTACTGAATTATTAATTTCATCTATTACCCAGATCGATAAAGCACAACATATCAAAGTCAAACACAAAGTATGTACGGAAAGTGATTAAAAAGTCTCTCTCTCTCCCTGTCTCATATTCAAATGTTTATTATTAAAGACCATGCGATGACACGATATATGTATTTAATTATTTAATTATTTTTATTGTACTATATGGAATGAAATGTAAGCTTCGAAAACGTCCACTAATGGGAGCTTTCTAATTTTGAGGGAAGTTATATATAGGTTTGAGTGATCTGAAAGAAACAAAACTAAATAATTGCCATTTATAGCATTTCTTTAAAAGTATGGAATGCCTAATTAGTGCCAGATTGCAATGATGGTGGCGAGTGTAAAATATCACCACGAAAACTGCTGCAAAATAACTTTGAAAGAATATAATCTTTCTCAAGTATAAAGCACGCTACCTTTTTGTTATTGCGTTAGCGCCAAGATAGTTTTTTTTCGTGAAGTGAACTCATTAATTGCAAAGGTTATTACACGCACTCGAAAATCGCAAAAACTGTAACCTATATAAATAAAAGTGTGCGTTTGCAATTTTTGAATTTTGGCTTGAGACATACTTGATGGAGTTAAAGAGCGCAAACTACGCCTACATTGTACTTTAACTATTCTATAAATATATCGTACGCGGTAGAGCTTCCATTGAGGATCTTATTGATTTTAAAACAGAAGACTATGCATATTGATCGATACATAAAACTTTGGGTAATGTAGGTCAAAGGGGACATTGATTTTGCATTTTTCTTTGACGAATCTTTAGAGTCATTTTTAAAATGATGTCAGGCCAAAATGAAAAGTCTGTGTAGATTTTCTTATACGTCTAATTTTAATCAGAATATAGTTTTCATGATAGTCATGACACGAATAAAAATTAATAAACTTATTTTTAAAAGTCTAAAATTGTTTTGTACAAAAAAAAACTTACATTTGCCCGGGGATCTGGGTGAACTAGTATTTCATAAAACACACAATGTTCAATGTAGCGTGATTTTCTTTTTTTTTTAATTCTCTGTAGACTCGTGGCAGCTATTGGGGATACCTACGGCATTGCCCTTTTGCTTCATATGCTAACATCAACCATCAAACTCACTCTTTTGGCTTATCAAGCCACCAAGATAAGTGGCGTTAATGTTTATGCCTTTTCCGTCATTGGATACCTCGTCTATGCTCTTGGCCAAGTATTCCTCTTCTGTATTTTTGGAAATCGACTAATTGAGGAAAGTTCATCCGTGATGGAGGCTGCATATTCTTGCCATTGGTACGATGGTTCGGAGGAAGCCAAAACATTTGTGCAGATCGTGTGCCAGCAGTGCCAGAAAGCTATGACAATATCCGGAGCGAAGTTTTTCACTGTCTCATTGGATTTGTTTGCTTCGGTAATTTTCTTTTGATTTTAGGGCTATTTCTTTACATAAAAATATTCAAATTTATAATGTTTCTTAGGTTCTTGGAGCGGTGGTTACTTACTTCATGGTGTTGGTACAACTTAAATAA	3934	Sobralene
S2S19	Orco	2	ATGCAAGTGCAACCGCAAAAATATCAAGGCCTTGTGGCCGATCTTTTGCCCAATATACGTCTTATGCAGTCATTTGGGCATTTTCTCTTTAAATTTGTATCTGGACCAGTGATGTTCAGAAAAATCTACTCTTTCACACATTTATTTCTGCTCCTCTTTCAATTTGTCATGATTATCATGAATTTGGCATTTACTGCTGGTGATGTTAATGAGCTAACATCAAATACAATTACTACGCTTTTCTTCACACACAGCATCACGAAATTTCTCTACTTCGGAATCAACTCTAAGAATTTCTACAGGACTCTCAACATTTGGAATCAATCAAATACTCATCCACTCTTTGCGGAATCTGATGCTCGATATCATGCACTTTCTTTGTCGAAAATGCGAAAATTGCTTACACTCGTCATGACACTCACTATGTTGTCTGTTACGGCTTGGGTTACACTAACATTCTTTGGCGAAAGTGTGAGATACATGACCAACAAGGAGACCAATGAAACTTACACCATAGACATACCCAGACTCCCAATCAAGGCTTGGTACCCATGGGATGCAATGGGTGGCTACAAATACATCCTCTCCTTTGTATTTCAAGTATACTACCTCATATTCTCATTGTTCCAAGCAAATTTGACGGATGTACTCTTCTGTTCGTGGCTGCTATTCGCATGCGAGCAACTGCAGCATCTAAAGGGTATTATGAAACCCTTGATGGAGTTGAGTGCCACTTTAGATACATACAGACCAAATACTGCTGCTCTATTCAGATCCATTTCAGCAAACTCACACTCGGAATTAATCAACAATGAAGTTGAGAAGGATGTCACCGATTTGGATATAAGCGGAATTTACAATTCCAAGACAGACTGGGGAGCACAATTTAAAGCACCATCCAATTTACAGAACTTCGGAAATGGCACAAATCCAAATGGATTGACCAAGAAACAAGAGCTCATGGTTCGTACAGCAATCAAGTATTGGGTGGAGAGACACAAGCACGTAGTCAGACTCGTGGCAGCTATTGGGGATACCTACGGCATTGCCCTTTTGCTTCATATGCTGACATCAACCATCAAACTCACTCTTTTGGCTTATCAAGCCACCAAGATAAGTGGCGTTAATGTTTATGCCTTTTCCGTCATTGGATACCTCGTCTATGCTCTTGGCCAAGTATTCCTCTTCTGTATTTTTGGAAATCGACTAATTGAGGAAAGTTCATCCGTGATGGAGGCTGCATATTCTTGCCATTGGTACGATGGTTCAGAGGAAGCCAAAACATTTGTGCAGATCGTGTGCCAGCAGTGCCAGAAAGCTATGACAATATCCGGAGCGAAGTTTTTCACTGTCTCATTGGATTTGTTTGCTTCGGTTCTTGGAGCGGTGGTTACTTACTTCATGGTGTTGGTACAACTCAAATAA	1425	ATGCAAGTGCAACCGCAAAAATATCAAGGCCTTGTGGCCGATCTTTTGCCCAATATACGTCTTATGCAGTCATTTGGGCATTTTCTCTTTAAATTTGTATCTGGACCAGTGATGTTCAGAAAAATCTACTCTTTCACACATTTATTTCTGCTCCTCTTTCAATTTGTCATGATTATCATGAATTTGGCATTTACTGCTGGTGATGTTAATGAGCTAACATCAAATACAATTACTACGCTTTTCTTCACACACAGCATCACGAAATTTCTCTACTTCGGAATCAACTCTAAGAATTTCTACAGGTGATAAATTCAAATGTTTTTTTTTATTATATTGCGGAAAAAAATTGTCTCCTTTTTTGCTCCAAAAGGACTCTCAACATTTGGAATCAATCAAATACTCATCCACTCTTTGCGGAATCTGATGCTCGATATCATGCACTTTCTTTGTCGAAAATGCGAAAATTGCTTACACTCGTCATGACACTCACTATGTTGTCTGTTACGGCTTGGGTTACACTAACATTCTTTGGCGAAAGTGTGAGATACATGACCAACAAGGAGACCAATGAAACTTACACCATAGACATACCCAGACTCCCAATCAAGGCTTGGTACCCATGGGATGCAATGGGTGGCTACAAATACATCCTCTCCTTTGTATTTCAAGTAAGTCTCAAGAATTTTCTAAGAAGCTCATTTCTCGCACGAATTATTTATTTTCCTAAATTAACGATACGAACTTTAGAAAATTTGATGGAAATAGAAAATTTTCTCAAGTACGAGCACTTTATTTTTTATACTGTTTTCTTAACAGTAGAAAGGTTCTAAGGATTAAGAACAACTGTTTATACTAGTGATTGTCTTAAAAAATGATCATTAAAATTAAAGTTTGGGTATGGATGCGCATCAGAGGGTAACAGACTCATTAAGAAGAAAAAAGAAAGTTCATTGTGAAGAGTCGTGTTCACTCATATGTCACTCGTACTTACGATTAGCTTGAGAATTTATTAAATTTTCGCTGTAAAGTTGTGATTGTCAAAAAAAGTATTTCAAGAGATTTATCTCAAGCTAAATGATTGAAATAAATTTTGTTCTTATATTATTGGTTAGATTCTAATAAATGAATAAAATAAATAAATATCCAACAAAATATTTCTATGCGATTTTTCTATAAACTTTTTATTATTATTTTTTTGAATGTGCTGAAAGCTCCCGAAAAGAAAAGCTTAGGTGAAATTAATGAAATTAATTCTAATGTTTTCACATGCATGGAAAAAATCCTATGTTAGCACTTTTCTATTGGGAATAGTTTTTCTGTATTCAACAAACAGCCTAGTAAAAGAAATGGTCTGCCAAAGAATGCAAAGTATTATCCATTCATGCCTTAAAATCTAACTAATTAAGAACAATAGTCAATTAAATTGGCGATATTATATAATTTACAACTAACTTATATAATTCCATCCCCTATTTAGGTATACTACCTCATATTCTCATTGTTCCAAGCAAATTTGACGGATGTACTCTTCTGTTCGTGGCTGCTATTCGCATGCGAGCAACTGCAGCATCTAAAGGGTATTATGAAACCCTTGATGGAGTTGAGTGCCACTTTAGATACATACAGACCAAATACTGCTGCTCTATTCAGATCCATTTCAGCAAACTCACACTCGGAATTAATCAACAATGAAGGTAGGCAGTGAAAGCTCTGGATTGCCAGAGTACCTACCTACTCCTTGCTATATTTATGGTGCTTCTCTATTTATTTTTTTGCAGTTGAGAAGGATGTCACCGATTTGGATATAAGCGGAATTTACAATTCCAAGACAGACTGGGGAGCACAATTTAAAGCACCATCCAATTTACAGAACTTCGGAAATGGCACAAATCCAAATGGATTGACCAAGAAACAAGAGCTCATGGTTCGTACAGCAATCAAGTATTGGGTGGAGAGACACAAGCACGTAGTCAGGTAATGTGATAACTGACCAATTAATCTCAATTTGAGCACCTATATGTTTATCGTTATATGTACAAACATCTAGTCATGATATTACCAAGTTTATGTTTAATCAGAGAATAGAAAATATTAAAGATCTTCCAATTGGTGATTAAATTGCCAAAATTCAGTTAATTTCTTTAACGAGAGAAATCCCTGCTCTGCAAATGTCGCATTTATGTATAAAAATAGCAAAATTTTCCCCATGTTGCATTGTAAATCATGGAAGATGTAGACTTTTCATTGGAAAGCTCTTGCCAGCTGCGTAAGCGTGTAACAATGAAAAATTCATTAAAACCACCACCCCTTTAGTCAACTTAGAGACACGACCAAATCGACGTGGTGTGCCGTAGAAGTGCGGACGCGTACGTTTTAAATTATTCTCCGATATACGTACTGAATTATTAATTTCATCTATTACCCAGATCGATAAAGCACAACATATCAAAGTCAAACACAAAGTATGTACGGAAAGTGATTAAAAAGTCTCTCTCTCCCTGTCTCATATTCAAATGTTTATTATTAAAGACCATGCGATGACACGATATACCTATGTATTTAATTATTTAATTATTTTTATTGTATATGGAATGAAATGTAAGCTTCGAAAACGTCCACTAATGGGAGCTTTCTAATTTTGAGGGAAGTTATATATATGTAGGTTTGAGTGATCTGAAAGAAACAAAACTAAATAATTGCCATTTATAGCATTTCTTTAAAAGTATGGAATGCCTAATTAGTGCCAGATTGCAATGATGGTGGCGAGTGTAAAATATCACCACGAAAACTGCTGCAAAATAACTTTGAAAGAATATAATCTTTCTCAAGTATAAAGCACGCTACCTTTTTGTTATTGCGTTAGCGCCAAGATAGTTTTTTTTCGTGAAGTGAACTCATTAATTGCAAAGGTTATTACACGCACTCGAAAATCGCAAAAAGTGTAACCTATATAAATAAAAGTGTGCGTTTGCAATTTTTGAATTTTGGCTTAAGACATACTTGATGGAGTTAAAGAGCGCAAACTACGCCTACATTGTACTTTAACTATTCTATAAATATATCGTACGCGGTAGAGCTTCCATTGAGGATCTTATTGATTTTAAAACAGAAGACTATACATATTGATCGATACATAAAACTTTGGGTAATGTAGGTCAAAGGGGACATTGATTTTGCATTTTTCTTTAACGAATCCTTAGAGTCATTTTTAAAATGATGTCAGGCCAAAATGAAAAGTCTGTGTAGATTTTCTTATACGTCTAATTTTAATCAGAATATAGTTTTCATGATAGTCATGACACGAATAAAAATTAATAAACTTATTTTTAAAAGTCTAAAATTGTTTTGTACAAAAAAAACTTACATTTGCCCGGGGATCTGGGTGAACTAGTATTTCATAAAACACACAATGTTCAATGTAGCGTGATTTTCTTTTTTTTTTAATTCTCTGTAGACTCGTGGCAGCTATTGGGGATACCTACGGCATTGCCCTTTTGCTTCATATGCTGACATCAACCATCAAACTCACTCTTTTGGCTTATCAAGCCACCAAGATAAGTGGCGTTAATGTTTATGCCTTTTCCGTCATTGGATACCTCGTCTATGCTCTTGGCCAAGTATTCCTCTTCTGTATTTTTGGAAATCGACTAATTGAGGAAAGTTCATCCGTGATGGAGGCTGCATATTCTTGCCATTGGTACGATGGTTCAGAGGAAGCCAAAACATTTGTGCAGATCGTGTGCCAGCAGTGCCAGAAAGCTATGACAATATCCGGAGCGAAGTTTTTCACTGTCTCATTGGATTTGTTTGCTTCGGTAATTTTCTTTTGATTTTAGGGCTATTTCTTTACATAAAAATATTCAAATTTATAATGTTTCTTAGGTTCTTGGAGCGGTGGTTACTTACTTCATGGTGTTGGTACAACTCAAATAA	3933	Sobralene

### Sheet: Or10
sample	gene	copy number	cds	cds_length	gene region	region_length	chemotype	notes
JAC14	Or10	2	ATGGACATTGACAGGATAACTTTTCGCGAGTCTCTCCATTTTATCAATATCATCTACTCTACTTTGGGTTATCGTCCTTTGAATGAATTCAGCTATGGCCCATGGTTGACAAGGATGAAGAACAATTGGATCTTCTTTGTTGTCTACATATGGGGTATACTGGTGGCTCTTGGAATTGGATACTTCTTAATTTTTGCAATGAATATTTGGGTACTTCTTTCACATGGACTCGTTACGAACTACTTCATAGTTGCCATGCTTAAATTGCTCATTATTGTGATCAATCGCAATGGAATTGCAGAAATAATTCAACAATTTGAGATGTTATGGCCGAAAAAGGTGAATTCAGCAATTCAAAAGGAAACAGTGGAAAACTACATGATTACCAATACAAAGTGGATATCTTTCTATGCCTATCTGTCTGTGATATGTTTCCTTTTCACCAATACAAACCCCATTATTCTCATGATCTACGAAAAACTAATGGGTGAGGATGCTCAACTAACGCAACCATTTCACTCGTGGCTACCATTTGACCAAGAGACACCCCTCGTATACCCCTTTGTTTACGTTTACCTCTTCTATGGCTCCCACGTGGCCAGTGCTTCGCAAATTTGCTACGATTCCCTCTTCTGTATGCTCCTTTCGCACCTCTGTATACAATACAAACTCCTTGGGGATGATCTGAAGGAGGTTGTGCACGTTGGTGAGAATATTCAGGATGTGAATGTTGCTGAGAGTGAACAGCGTATAATCGAATGCATTAAGAGACATCAAATGCTCATGGAAATTCGTGATAAGATTTCTTTCATCTTCACCGATATTATTTTCATTAATTTCATCACCAGCACCTTCAACATCTGCATCATTGGATTTCTTTTAATTACACAAGGTGGACTTGGAAGGATTAGACTCTTCTTAATGCTGATGACCCTCATAACACAAGTCTTTCTTCTTTGTTTGTTTGGGCAGGAGCTCGTTGAGAATAGTATGGCGGTTAGTGATGCAGCGTACGAATGCAAATGGTACGCATCGTCGCAAAAATTTCGTAAGACAATTCTCTACTTAATTCATCACTCTCAAGTACCTCAGATGCTCGTTGCGTGGAAGTTTTGGGATATCAGCATTGTCAGCTTTACAAGCCTAATTAGTGCTGCTTGGTCCTACTTTGCCCTCCTCAATACCATTTACGGAGACATGGATATAAATCCCGAAGGTGGACTTTTATCGTAA	1233	ATGGACATTGACAGGATAACTTTTCGCGAGTCTCTCCATTTTATCAATATCATCTACTCTACTTTGGGTAAGAATTTTGTCTTTTCTTTTGCTTCTTCTCAAAGGAAGAGTTTCAAAAATTTTCCAAATTGAAAATTTCTTTCTTTTTATCCTCGAGGTTATCGTCCTTTGAATGAATTCAGCTATGGCCCATGGTTGACAAGGATGAAGAACAATTGGATCTTCTTTGTTGTCTACATATGGGGTATACTGGTGGCTCTTGGAATTGGATACTTCTTAATTTTTGCAATGAATATTTGGGTACTTCTTTCACATGGACTCGTTACGAACTACTTCATAGTTGCCATGCTTAAATTGCTCATTATTGTGATCAATCGCAATGGAATTGCAGAAATAATTCAACAATTTGAGATGTTATGGCCGAAAAAGGTGAATTCAGCAATTCAAAAGGAAACAGTGGAAAACTACATGATTACCAATACAAAGTGGATATCTTTCTATGCCTATCTGTCTGTGATATGTTTCCTTTTCACCAATACAAACCCCATTATTCTCATGATCTACGAAAAACTAATGGGTGAGGATGCTCAACTAACGCAACCATTTCACTCGTGGCTACCATTTGACCAAGAGACACCCCTCGTATACCCCTTTGTTTACGTTTACCTCTTCTATGGCTCCCACGTGGCCAGTGCTTCGCAAATTTGCTACGATTCCCTCTTCTGTATGCTCCTTTCGCACCTCTGTATACAATACAAACTCCTTGGGGATGATCTGAAGGAGGTTGTGCACGTTGGTGAGAATATTCAGGATGTGAATGTTGCTGAGAGTGAACAGCGTATAATCGAATGCATTAAGAGACATCAAATGCTCATGGAAATTCGTGATAAGATTTCTTTCATCTTCACCGATATTATTTTCATTAATTTCATCACCAGCACCTTCAACATCTGCATCATTGGATTTCTTTTAATTACACAAGGTGGACTTGGAAGGATTAGACTCTTCTTAATGCTGATGACCCTCATAACACAAGTCTTTCTTCTTTGTTTGTTTGGGCAGGAGCTCGTTGAGAATGTGAGTAATATTTAAAAAAAAAAATCTTTAAATTAATATTTACAGAACCGTAGCCAGAAATCTACTCAAAAGGATGTTTTGATATTTTTCTTTATTAATATTTCGCTAAAAATGTTTTTATAGAACAACTTGGGAGTTAAGATTTGTAAAAATTTTAACTGCTGTTTGAATATTCGAACTTTTAATTTTTTTTTTACTCTCGATCATTCCTATTCTGGTTTTGGTCATTTCTTTTCAAACGTTTGACATTTTCTTTCTAACAAAAAATTTTCGTTAATTTTTAAAAATTGATTTTTTCTAACGATTGATATTTATTTTCTAACGGTTGATGTTTATTCTTGCGTATGATATTTTTTTTATTTTTTTCTGCTTCTCTAAAGTTTGACGTTCCTTTCTTTTAATGTTAAACATTTATTTTATTTTTGATATTTCTTTTGAAAGATTATTGTTTAATAATTTTGCCGAAAGACGTTTTTTGCCATTTGATATTTTCTTTAACGTTCAAAAAACTTTTTCTTCGGTTTGATGTTTTCTTTTATAGCGTTCGACTTTTATTTTTGAAATGTTTTAAATTAATTTTCTAACGATAAATTTTTAGTGTTTTAGACGCAGAAACGTTGCTCCCAGATTGACTATTTAAATGGAAACGTGTCAAGTGAAGAAAGAAACATAAAAAGCCACGGGAAACAGTCTGTTAAAATTTTTTAAAAATATCTTATAAAAAGTTTGAAAAAACTAGTTACATTGAGCCTTATTCAGCCACCAAGAAATCCTTGAAATCGCTGAGAATAAGGCTCATTATGTACATAAGACATTACGAATTCTAATTCATTAAAATATTCAACAAAAAAATAAGGATTTCCTTAAATATTTTTCCAAACAGAAACTGTGAAAAGTGTGGTCTTAGGTTAATGATAGACTTTTGAAATATTGCAGAGTATGGCGGTTAGTGATGCAGCGTACGAATGCAAATGGTACGCATCGTCGCAAAAATTTCGTAAGACAATTCTCTACTTAATTCATCACTCTCAAGTACCTCAGATGCTCGTTGCGTGGAAGTTTTGGGATATCAGCATTGTCAGCTTTACAAGCCTAATTAGTGCTGCTTGGTCCTACTTTGCCCTCCTCAATACCATTTACGGAGACATGGATATAAATCCCGAAGGTGGACTTTTATCGTAA	2259	Sobralene
JAC23	Or10	2	ATGGACATTGACAGGATAACTTTTCGCGAATCTCTCCATTTTATCAATATCATCTACTCTACATTGGGTTATCGTCCTTTGAATGAATTCAGCTATGGCCCATGGTTGACAAGGATGAAGAACAATTGGATCTTCTTTGTTGTCTACATATGGGGTATACTGGTGGCTCTTGGTATTGGATATTTCTTAGTTTTTGCAATGAATATTTGGGAATTTCTTTCACATGGACTCGTTACGAACTACTTCATAGTTGCCATGCTTAAATTGCTCATTATTGTGATCAATCGCAATGGAATTGCAGAAATAATTCAACAATTTGAGATGTTATGGCCTAAAAAAGTGAATTCAGCCATTCAAAAGGAAACTGTGGAAAACTACATGATTACCAATACAAAATGGATGTCTTTCTATGCCAACCTCTCTGTAACATGTTTCCTTTTCACCAATACAAACCCCATTATTCTTTTGATCTATGAAAAACTAATGGGTGAGGATGCTAAATTAACGCAACCATTTCACGCATGGCTACCATTTGATCAAGAGACACCCCTCGTATACCCCTTTGTCTACGTTTACCTCTTCTACGGCTCCCACGTGGCCAGTGCTTCGCAAATTTGCTACGATTCCCTCTTCTGTATGCTCCTTTCGCACCTCAGTATGCAATACAAACTCCTTGGGGATGATTTGAAGGAGGTTGTGCACGTTGGTGAGAATATTCAGGATGTGAATGTTGCTGAGAGTGAACAACGTATAATCGAATGCATTAAGAGACATCAAATGCTCATGGAAATTCGTGATAAGATTTCTTTCATCTTCACCGATATTATTTTCATTAATTTCATCACCAGCACCTTCAACATCTGCATCATTGGATTTCTCTTAATTACACAAGGTGGACTTGGGAGGATTAGACTCTTCTTAATGCTGATGACTCTTATAACACAAATCTTTCTTCTTTGCTGGTTTGGACAAGAACTCGTTGAGAATAGTAGGGCCGTTAGTGATGCTGCGTATGAATGCAAATGGTACGCTTCGTCGCAAAAATTTCGTAAGATAATTCTCTACTTAATTCATCACTCTCAAGTACCTCAGATGCTCGTTGCATGGAAGTTTTGGGATATCAGCATTGCCAGCTTTACAAGCCTAATTAGTGCTGCTTGGTCCTACTTTGCCCTCCTAAACACCATTTATGGAGACATGGATATAAATCCCGAAGGTGGACTTTTGTCGTAA	1233	ATGGACATTGACAGGATAACTTTTCGCGAATCTCTCCATTTTATCAATATCATCTACTCTACATTGGGTAAGAACTTTGTCTTTTCTTTTGCTTTTTCTCAAAGGAAGAGTTTTGTAAAGTCTTTCAAATTGAAAATTTCCTTCTTTTTTTTATCCTCGAGGTTATCGTCCTTTGAATGAATTCAGCTATGGCCCATGGTTGACAAGGATGAAGAACAATTGGATCTTCTTTGTTGTCTACATATGGGGTATACTGGTGGCTCTTGGTATTGGATATTTCTTAGTTTTTGCAATGAATATTTGGGAATTTCTTTCACATGGACTCGTTACGAACTACTTCATAGTTGCCATGCTTAAATTGCTCATTATTGTGATCAATCGCAATGGAATTGCAGAAATAATTCAACAATTTGAGATGTTATGGCCTAAAAAAGTGAATTCAGCCATTCAAAAGGAAACTGTGGAAAACTACATGATTACCAATACAAAATGGATGTCTTTCTATGCCAACCTCTCTGTAACATGTTTCCTTTTCACCAATACAAACCCCATTATTCTTTTGATCTATGAAAAACTAATGGGTGAGGATGCTAAATTAACGCAACCATTTCACGCATGGCTACCATTTGATCAAGAGACACCCCTCGTATACCCCTTTGTCTACGTTTACCTCTTCTACGGCTCCCACGTGGCCAGTGCTTCGCAAATTTGCTACGATTCCCTCTTCTGTATGCTCCTTTCGCACCTCAGTATGCAATACAAACTCCTTGGGGATGATTTGAAGGAGGTTGTGCACGTTGGTGAGAATATTCAGGATGTGAATGTTGCTGAGAGTGAACAACGTATAATCGAATGCATTAAGAGACATCAAATGCTCATGGAAATTCGTGATAAGATTTCTTTCATCTTCACCGATATTATTTTCATTAATTTCATCACCAGCACCTTCAACATCTGCATCATTGGATTTCTCTTAATTACACAAGGTGGACTTGGGAGGATTAGACTCTTCTTAATGCTGATGACTCTTATAACACAAATCTTTCTTCTTTGCTGGTTTGGACAAGAACTCGTTGAGAATGTGAGTAATATTAAAAATAAATCTTTAAATTAATATTTATAGAACCGTAGTCAGAAATCTATTCAAGGGGGTGCTTTGAGAATTTTTTTTATTCAAAAATTCACTAAAAATGTTTTTATAGAACGACTTGAGAGTTAAGATTTGTAAAAATTTTAATTGCTGTTTGAATATTCGAAATTTTAATATTCTTTTCTAGTCTCAATCATTTCTCTTCTGGTTTTGGTCATTTCGTTTCTAACGTTTGATATTTTCTGTCTAACGAATATTTCTTAAATTTCAACAATTGATTTTTTCTAACGATTGATATTTATTTTCTAACGGTTGATATTTATACTTTTGCTTATGATATTTTTTATTGTTTGACATACCTTTTCGTATACATTTGACATTTCTACTGTTTTTTGACATCTGTTTCTCTAACGTTTGACGTTCTTTTCTGTTAAGGTTAAACCTTTTTTTTATTTTTGATATTTCTTTTAAAAGTTTATTGTTTAATAATTTTGACGAATGACGTTTTTTTTGTCATTAAATATTTGTTTAATCGTTCAAAAACTTTTTCTACGCTTTGACGTTTTCTTTCCTAACGTTCGACTTTTATTTTTGAAATGTTTAAAGTTAATTTTCTACCGATAAAATTTTAGTGCTTTTTAGACCATAAACATGCTTCCAGACTGAATATATTTAAATAAAAACGTGTCAAGTGAAGAAAAACATAAAAAGTCACGAAAAAGGGTCTGTTAAGAATTTGTAAAAATATTTAAAAAAAAAAATGTTTAAAAATTTGAATTGAAATTTGAATTTAAAAAAAAATAGTTACATTGGGCCTTATTCAGCGACCTAGAAATCCTTAAAATCTTTGAATTTTATATTGAATTTCGAGTTTTCAAGCGAATTATTGGTTTTTTGATCACTGAATGAAGCAAAAAAAATTCAAAAAATATATGATTTCCTTAAATATTTCTCAAGCAAAAAACTGTGAAAAGTGTTGTCTTATAGGTTAATGCTATGACTTTTAAAATATTGCAGAGTAGGGCCGTTAGTGATGCTGCGTATGAATGCAAATGGTACGCTTCGTCGCAAAAATTTCGTAAGATAATTCTCTACTTAATTCATCACTCTCAAGTACCTCAGATGCTCGTTGCATGGAAGTTTTGGGATATCAGCATTGCCAGCTTTACAAGCCTAATTAGTGCTGCTTGGTCCTACTTTGCCCTCCTAAACACCATTTATGGAGACATGGATATAAATCCCGAAGGTGGACTTTTGTCGTAA	2353	3MαH
LAP06	Or10	2	ATGGACATTGACAGGATAACTTTTCGCGAATCTCTTCATTTTATCAATGTCATCTACTCTACATTGGGTTATCGTCCTTTGAATGAATTCAGCTATGGCCCATGGTTGACAAGGATGAAGAACAATTGGATCTTCTTTGTCGTCTACATATGGGGTATACTGGTGGCTCTTGGTATTGGATATTTCTTAGTTTTTGCAATGAATATTTGGGAATTTCTTTCACATGGACTCGTTACGAACTACTTCATAGTTGCCATACTTAAATTGCTCATTATTGTGATCAATCGCAATGGAATTGCAGAAATAATTCAACAATTTGAGATGTTATGGCCGAAAAAGGTGAATTCAGCTATTCAAAAGGAAACCGTGGAAAACTACATGATTACCAATACAAAGTGGATATCTTTCTATGCCAATCTCTCTGTGATATGTTTCCTTTTCACCAATACAAACCCCATTATTCTCTTGATCTACGAAAAATTAATGGGTGAGGATGCTAAACTAACGCAACCATTTCATGCGTGGCTACCATTTGACCAAGAGACACCAATTGTATACCCCTTTGTCTACGTTTACCTCTTCTATGGCTCCCACGTGGCCAGTGCTTCACAAATTTGCTACGATTCCCTCTTCTGTATGCTCCTTTCGCACCTGAGTATGCAATACAAACTCCTTGGGGATGATCTGAAGGAGATTGTGCACGTTGGTGAGAATATTCAGGATGTGAATGTTGCTGAGAGTGAACAGCGTCTAATCGAATGCATTAAGAGACATCAAATGCTCATGGAAATTCGTGATAAGATTTCTTTCATCTTCACCGATATTATTTTCATTAATTTCATCACCAGCACCTTCAACATCTGCATCATTGGATTTCTCTTAATCACACAAAGTGGACTTGGGAGGATTAGAATCTTCTTAATGCTGATGACCCTCATAACACAAGTCTTTCTTCTTTGTTTGTTTGGGCAGGAGCTCGTTGAGAATAGTAGGGCCGTTAGTGATGCTGCGTATGAATGCAAATGGTACGCTTCGTCGCAAAAATTTCGTAAGATAATTCTCTACTTAATTCATCACTCTCAAGTACCTCAAATGCTCGTTGCATGGAAGTTTTGGGACATCAGCATTGCCAGCTTTACAAGCCTAATTAGTGCTGCTTGGTCCTACTTTGCCCTCCTCAACACTATTTACGGAGACATGGATATCAATCCCGAAGGTGGACTTTTGTCGTAA	1233	ATGGACATTGACAGGATAACTTTTCGCGAATCTCTTCATTTTATCAATGTCATCTACTCTACATTGGGTAAGAATTTTGTCTTTTCTTTTGCTTTTTCTCAAAGGAAGTGTTTTGAAGTTTTTCAAATTGAAAATTTCCTTCTTTCTTTTATCCTCGAGGTTATCGTCCTTTGAATGAATTCAGCTATGGCCCATGGTTGACAAGGATGAAGAACAATTGGATCTTCTTTGTCGTCTACATATGGGGTATACTGGTGGCTCTTGGTATTGGATATTTCTTAGTTTTTGCAATGAATATTTGGGAATTTCTTTCACATGGACTCGTTACGAACTACTTCATAGTTGCCATACTTAAATTGCTCATTATTGTGATCAATCGCAATGGAATTGCAGAAATAATTCAACAATTTGAGATGTTATGGCCGAAAAAGGTGAATTCAGCTATTCAAAAGGAAACCGTGGAAAACTACATGATTACCAATACAAAGTGGATATCTTTCTATGCCAATCTCTCTGTGATATGTTTCCTTTTCACCAATACAAACCCCATTATTCTCTTGATCTACGAAAAATTAATGGGTGAGGATGCTAAACTAACGCAACCATTTCATGCGTGGCTACCATTTGACCAAGAGACACCAATTGTATACCCCTTTGTCTACGTTTACCTCTTCTATGGCTCCCACGTGGCCAGTGCTTCACAAATTTGCTACGATTCCCTCTTCTGTATGCTCCTTTCGCACCTGAGTATGCAATACAAACTCCTTGGGGATGATCTGAAGGAGATTGTGCACGTTGGTGAGAATATTCAGGATGTGAATGTTGCTGAGAGTGAACAGCGTCTAATCGAATGCATTAAGAGACATCAAATGCTCATGGAAATTCGTGATAAGATTTCTTTCATCTTCACCGATATTATTTTCATTAATTTCATCACCAGCACCTTCAACATCTGCATCATTGGATTTCTCTTAATCACACAAAGTGGACTTGGGAGGATTAGAATCTTCTTAATGCTGATGACCCTCATAACACAAGTCTTTCTTCTTTGTTTGTTTGGGCAGGAGCTCGTTGAGAATGTAAGTTTGAAAATTTCGAATTGAAATTTGAATTAAAAAAAAAATAGTTACATTGGGTCTTAATCAGCGACCTAGAAATCCTTAAATAATCTTTGAATTCTATGTTGAAATTTTGAGTTTTCAAGCGAATTCTTGGTTTTTTGTTTACTGAATAAGGCATAAGGCAAAAAAAATCAAAAAATAGAGGATGTCCTTAAAGATTTTTCCAAACATAAACTGTGAAAAGTGTGATCTTAGGTTAATGCTGGACTTTTAAAATATTGCAGAGTAGGGCCGTTAGTGATGCTGCGTATGAATGCAAATGGTACGCTTCGTCGCAAAAATTTCGTAAGATAATTCTCTACTTAATTCATCACTCTCAAGTACCTCAAATGCTCGTTGCATGGAAGTTTTGGGACATCAGCATTGCCAGCTTTACAAGCCTAATTAGTGCTGCTTGGTCCTACTTTGCCCTCCTCAACACTATTTACGGAGACATGGATATCAATCCCGAAGGTGGACTTTTGTCGTAA	1591	9MGB_h
MAR22	Or10	2	ATGGACATTGACAGGATAACTTTTCGCGAATCTCTCCATTTTATCAATCTCATCTACTCTTCATTGGGTTATCGTCCTTTGAATGAATTCAGCTATGGCCCATGGTTGACAAGGATGAAGAACAATTGGATCTTCTTTGTTGTCTACATATGGGGTATACTGGTGGCTCTTGGTATTGGATATTTCTTAGTTTTTGCAATGAATATTTGGGTACTTCTTTCACATGGACTCGTTACGAACTACTTCATAGTTGCCATGCTTAAATTGCTCATTATTGTGATCAATCGCAATGGAATTGCAGAAATAATTCAACAATTTGAGATGTTATGGCCGAAAAAGGTGAATTCAGCAATTCAAAAGGAAACAGTGGAAAACTACATGATTACCAATACAAAGTGGATATCTTTCTATGCCTATCTGTCTGTGATATGTTTCCTTTTCACCAATACAAACCCCATTATTCTCATGATCTACGAAAAACTAATGGGTGAGGATGCTCAACTAACGCAACCATTTCACTCGTGGCTACCATTTGACCAAGAGACACCCCTCGTATACCCCTTTGTTTACGTTTACCTCTTCTATGGCTCCCACGTGGCCAGTGCTTCGCAAATTTGCTACGATTCCCTCTTCTGTATGCTCCTTTCCCACCTCTGTATACAATACAAACTCCTTGGGGATGATCTGAAGGAGGTTGTGCACGTTGGTGAGAATATTCAGGATGTGAATGTTGCTGAGAGTGAACAGCGTATAATCGAATGCATTAAGAGACATCAAATGCTCATGGAAATTCGTGATAAGATTTCTTTCATCTTCACCGATATTATTTTCATTAATTTCATCACTAGCACCTTCAACATCTGCATCATTGGATTTCTCTTAATCACACAAAGTGGACTTGGAAGGATTAGACTCTTCTTAATGCTGATGACCCTCATAACACAAGTCTTTCTTCTTTGTTTGTTTGGGCAGGAGCTCGTTGAGAATAGTATGGCCGTTAGTGATGCAGCGTACGAATGCAAATGGTACGCATCGTCGCAAAAATTTCGTAAGACAATTCTCTACTTAATTCATCACTCTCAAGTACCTCAGATGCTCGTTGCGTGGAAGTTTTGGGATATTAGCATTGTCAGCTTTACAAGCCTAATTAGTGCTGCTTGGTCCTACTTTGCCCTCCTCAACACCATTTACGGAGACATGGATATCAATCCCGAAGGTGGACTTTTATCGTAA	1233	ATGGACATTGACAGGATAACTTTTCGCGAATCTCTCCATTTTATCAATCTCATCTACTCTTCATTGGGTAAGAATTTTGTCTTTTCTTTTGCTTCTTCTCAAAGGAAGAGTTTCAAAAATTTTCCAAATTGAAAATTTCTTTCTTTTTATCCTCGAGGTTATCGTCCTTTGAATGAATTCAGCTATGGCCCATGGTTGACAAGGATGAAGAACAATTGGATCTTCTTTGTTGTCTACATATGGGGTATACTGGTGGCTCTTGGTATTGGATATTTCTTAGTTTTTGCAATGAATATTTGGGTACTTCTTTCACATGGACTCGTTACGAACTACTTCATAGTTGCCATGCTTAAATTGCTCATTATTGTGATCAATCGCAATGGAATTGCAGAAATAATTCAACAATTTGAGATGTTATGGCCGAAAAAGGTGAATTCAGCAATTCAAAAGGAAACAGTGGAAAACTACATGATTACCAATACAAAGTGGATATCTTTCTATGCCTATCTGTCTGTGATATGTTTCCTTTTCACCAATACAAACCCCATTATTCTCATGATCTACGAAAAACTAATGGGTGAGGATGCTCAACTAACGCAACCATTTCACTCGTGGCTACCATTTGACCAAGAGACACCCCTCGTATACCCCTTTGTTTACGTTTACCTCTTCTATGGCTCCCACGTGGCCAGTGCTTCGCAAATTTGCTACGATTCCCTCTTCTGTATGCTCCTTTCCCACCTCTGTATACAATACAAACTCCTTGGGGATGATCTGAAGGAGGTTGTGCACGTTGGTGAGAATATTCAGGATGTGAATGTTGCTGAGAGTGAACAGCGTATAATCGAATGCATTAAGAGACATCAAATGCTCATGGAAATTCGTGATAAGATTTCTTTCATCTTCACCGATATTATTTTCATTAATTTCATCACTAGCACCTTCAACATCTGCATCATTGGATTTCTCTTAATCACACAAAGTGGACTTGGAAGGATTAGACTCTTCTTAATGCTGATGACCCTCATAACACAAGTCTTTCTTCTTTGTTTGTTTGGGCAGGAGCTCGTTGAGAATGTGAGTAATATTTAAAAAAAAAAATCTTTAAATTAATATTTACAGAACCGTAGCCAGAAATCTACTCAAGGGGATGTTTTGAGATTTTTCTTTATTAATATTTCGCTAAAAATGTTTTTATAGAACAACTTGGGAGTTAAGATTTGTAAAAATTTTAACTGCTGTTTGAATATTCGAACTTTTAATTTTTTTTTTACTCTCGATCATTCCTATTCTGGTTTTGGTCTTCTTTTCAAACGTTTGACATTTTCTTTCTAACAAAAAATTTTCGTTAATTTTCAAAAATTGATTTTTTCTAACGATTGATATTTATTTTCTAACGGTTGATGTTTATTCTTGCGTATGATATTTTTTTTTATTTTTTCTGCTTCTCTAACGTTTGACGTTCCTTTCTTTTAATGTTAAACATTTATTTTATTTTTGATATTTCTTTTGAAAGATTATTGTTTAATAATTTTGCCGAAAGACGTTTTTTGCCATTTGATATTTTCTTTAACGTTCAAAAAACTTTTTCTTTGGTTTGATGTTTTCTTTTATAGCGTTCGACTTTTATTTTTGAAATGTTTTAAATTAATTTTCTAACGATAAATTTTTAGTGTTTTAGACGCAGAAACGTTGCTCCCAGACTGACTATTTAAATGGAAACGTGTCAAGTGAAGAAAGAAACATAAAAAGCCACGGGAAACAGTCTGTTAAAAATTTTTAAAAATATCTTATAAAAAGTTTGAAAAAACTAGTTACATTGAGCCTTATTCAGCCACCAAGAAATCCTTGAAATCGCTGAGAATAAGGCTCATTATGTACATAAGACATTACGAATTCTAATTCATTAAAATATTCAACAAAAAATAAGGATTTCCTTAAATATTTTTCCAAGCAAAAAACTGTTAAAAGTGTGGTTTTAGGTTAATGCTAGACTTTTGAAATATTGCAGAGTATGGCCGTTAGTGATGCAGCGTACGAATGCAAATGGTACGCATCGTCGCAAAAATTTCGTAAGACAATTCTCTACTTAATTCATCACTCTCAAGTACCTCAGATGCTCGTTGCGTGGAAGTTTTGGGATATTAGCATTGTCAGCTTTACAAGCCTAATTAGTGCTGCTTGGTCCTACTTTGCCCTCCTCAACACCATTTACGGAGACATGGATATCAATCCCGAAGGTGGACTTTTATCGTAA	2257	Sobralene
S1S03	Or10	2	ATGGACATTGACAGGATAACTTTTCGCGAATCTCTTCATTTTATCAATATCATCTACTCTACATTGGGTTATCGTCCTTTGAATGAATTCAGCTATGGCCCATGGTTGACAAGGATGAAGAACAATTGGATCTTCTTTGTCGTCTACATATGGGGTATACTGGTGGCTCTTGGTATTGGATATTTCTTAGTTTTTGCAATGAATATTTGGGAATTTCTTTCACATGCACTCGTTACGAACTACTTCATAGTTGCCATACTTAAATTGCTCATTATTGTGATCAATCGCAATGGGATTGCAGAAATAATTCAACAATTTGAGATGTTATGGCCGAAAAAGGTGAATTCAGCAATTCAAAAGGAAACCGTGGAAAACTACATGATTACCAATACAAAGTGGATATCTTTCTATGCCAATCTCTCTGTGATATGTTTCCTTTTCACCAATACAAACCCCATTATTCTCTTGATCTACGAAAAATTAATGGGTGAGGATGCTAAACTAACGCAACCATTTCACGCGTGGCTACCATTTGACCAAGAGACACCAATTGTATACCCCTTTGTCTACGTTTACCTCTTCTATGGCTCCCACGTGGCCAGTGCTTCACAAATTTGCTACGATTCCCTCTTCTGTATGCTCCTTTCGCACCTGAGTATGCAATACAAACTCCTTGGGGATGATCTGAAGGAGATTGTGCACGTTGGTGAGAATATTCAGGATGTGAATGTTGCTGAGAGTGAACAGCGTCTAATCGAATGCATTAAGAGACATCAAATGCTCATGGAAATTCGTGATAAGATTTCTTTCATCTTCACCGATATTATTTTCATTAATTTTATCACCAGCACCTTCAACATCTGCATCATTGGATTTCTCTTAATCACACAAAGTGGACTTGGGAGGATTAGAATCTTCTTAATGCTGATGACCCTCATAACACAAGTCTTTCTTCTTTGTTTGTTTGGGCAGGAGCTCGTTGAGAATAGTAGGGCCGTTAGTGATGCTGCGTATGAATGCAAATGGTACGCTTCGTCGCAAAAATTTCGTAAGATAATTCTCTACTTAATTCATCACGCTCAAGTACCTCAAATGCTCGTTGCATGGAAGTTTTGGGACATCAGCATTGCCAGCTTTACAAGCCTAATTAGTGCTGCTTGGTCATACTTTGCCCTCCTCAACACTATTTACGGAGACATGGATATCAATCCCGAAGGTGGACTTTTGTCGTAA	1233	ATGGACATTGACAGGATAACTTTTCGCGAATCTCTTCATTTTATCAATATCATCTACTCTACATTGGGTAAGAATTTTGTCTTTTTTTTTGCTTTTTCTCAAAGGAAGTGTTTTGAAGTTTTTCAAATTGAAAATTTCTTTCTTTCTTTTATCTTCGAGGTTATCGTCCTTTGAATGAATTCAGCTATGGCCCATGGTTGACAAGGATGAAGAACAATTGGATCTTCTTTGTCGTCTACATATGGGGTATACTGGTGGCTCTTGGTATTGGATATTTCTTAGTTTTTGCAATGAATATTTGGGAATTTCTTTCACATGCACTCGTTACGAACTACTTCATAGTTGCCATACTTAAATTGCTCATTATTGTGATCAATCGCAATGGGATTGCAGAAATAATTCAACAATTTGAGATGTTATGGCCGAAAAAGGTGAATTCAGCAATTCAAAAGGAAACCGTGGAAAACTACATGATTACCAATACAAAGTGGATATCTTTCTATGCCAATCTCTCTGTGATATGTTTCCTTTTCACCAATACAAACCCCATTATTCTCTTGATCTACGAAAAATTAATGGGTGAGGATGCTAAACTAACGCAACCATTTCACGCGTGGCTACCATTTGACCAAGAGACACCAATTGTATACCCCTTTGTCTACGTTTACCTCTTCTATGGCTCCCACGTGGCCAGTGCTTCACAAATTTGCTACGATTCCCTCTTCTGTATGCTCCTTTCGCACCTGAGTATGCAATACAAACTCCTTGGGGATGATCTGAAGGAGATTGTGCACGTTGGTGAGAATATTCAGGATGTGAATGTTGCTGAGAGTGAACAGCGTCTAATCGAATGCATTAAGAGACATCAAATGCTCATGGAAATTCGTGATAAGATTTCTTTCATCTTCACCGATATTATTTTCATTAATTTTATCACCAGCACCTTCAACATCTGCATCATTGGATTTCTCTTAATCACACAAAGTGGACTTGGGAGGATTAGAATCTTCTTAATGCTGATGACCCTCATAACACAAGTCTTTCTTCTTTGTTTGTTTGGGCAGGAGCTCGTTGAGAATGTAAGTTTGAAAATTTCGAATTGAAATTTGAATTAAAAAAAAAATAGTTACATTGGGTCTTAATCAGCGACCTAGAAATCCTTAAAATCTTTGAATTCTATGTTGAAATTTCGAGTTTTCAAGCGAATTCTTGGTTTTTTGTTTACTGAATAAGGCAAAAAAATCAAAAAATAGAGGATGTCCTTAAAGATTTTTCCAAACAAAATCTGTGAAAAGTATGGTCTTAGGTTAATGCTGGACTTTTAAAATATTGCAGAGTAGGGCCGTTAGTGATGCTGCGTATGAATGCAAATGGTACGCTTCGTCGCAAAAATTTCGTAAGATAATTCTCTACTTAATTCATCACGCTCAAGTACCTCAAATGCTCGTTGCATGGAAGTTTTGGGACATCAGCATTGCCAGCTTTACAAGCCTAATTAGTGCTGCTTGGTCATACTTTGCCCTCCTCAACACTATTTACGGAGACATGGATATCAATCCCGAAGGTGGACTTTTGTCGTAA	1581	9MGB_low
S1S12	Or10	2	ATGGACATTGACAGGATAACTTTTCGCGAGTCTCTCCATTTTATCAATCTCATCTACTCTTCATTGGGTTATCGTCCTTTGAATGAATTCAGCTATGGCCCATGGTTGACAAGGATGAAGAACAATTGGATCTTCTTTGTTGTCTACATATGGGGTATACTGGTGGCTCTCGGAATTGGATACTACTTAGTTTTTGCAATGAATATTTGGGTACTTCTTTCACATGGACTCGTTACGAACTACTTCATAGTTGCCATGCTTAAATTGCTCATTATTGTGATCAATCGCAATGGAATTGCAGAAATAATTCAACAATTTGAGATGTTATGGCCAAAAAAAGTGAATTCAGCCATTCAAAAGGAAACTGTGGAAAACTACATGATTACCAATACAAAATGGATGTCTTTCTATGCCAACCTCTCTGTAACATGTTTCCTTTTCACCAATACAAACCCCATTATTCTCATGATCTACAAAAAACTAATGGGTGAGGATGCTCAACTAACGCAACCATTTCACTCGTGGCTACCATTTGACCAAGAGACACCCCTCGTATACCCCTTTGTCTACGTTTACCTCTTCTACGGCTCCCACGTGGCCAGTGCTTCGCAAATTTGCTACGATTCCCTCTTCTGTATGCTCCTTTCGCACCTCAGTATGCAATACAAACTCCTTGGGGATGATCTGAAGGAGATTGTGCACGTTGGTGAGAATATTCAGGATGTGAATGTTGCTGAGAGTGAACAGCGTCTAATCGAATGCATTAAGAGACATCAAATGCTCATGGAAATTCGTGATAAGATTTCTTTCATCTTCACCGATATTATTTTCATTAATTTCATCACCAGCACCTTCAACATCTGCATCATTGGATTTCTCTTAATTACACAAGGTGGACTTGGAAGGATTAGACTCTTCTTAATGCTGATGACTCTTATAACACAAATCTTTCTTCTTTGCTGGTTTGGACAAGAACTCGTTGAGAATAGTATGGCGGTTAGTGATGCAGCGTACGAATGCAAATGGTACGCTTCGTCGCAAAAATTCCGAAAGATAATTCTCTACTTAATTCATCACTCTCAAGTACCTCAGATGCTCGTTGCGTGGAAGTTTTGGGATATCAGCATTGTCAGCTTTACAAGCCTAATTAGTGCTGCTTGGTCCTACTTTGCCCTCCTCAACACTATTTACGGAGACATGGATATCAATCCCGAAGGTGGACTTTTGTCGTAA	1233	ATGGACATTGACAGGATAACTTTTCGCGAGTCTCTCCATTTTATCAATCTCATCTACTCTTCATTGGGTAAGAATTTTGTCTTTTCTTTTGTTTCTTCTCAAAAAGGAAGAGTTTTAAAGTCTTCTAAATTGAAAATTTCTTTCTTTTAACCTCGAGGTTATCGTCCTTTGAATGAATTCAGCTATGGCCCATGGTTGACAAGGATGAAGAACAATTGGATCTTCTTTGTTGTCTACATATGGGGTATACTGGTGGCTCTCGGAATTGGATACTACTTAGTTTTTGCAATGAATATTTGGGTACTTCTTTCACATGGACTCGTTACGAACTACTTCATAGTTGCCATGCTTAAATTGCTCATTATTGTGATCAATCGCAATGGAATTGCAGAAATAATTCAACAATTTGAGATGTTATGGCCAAAAAAAGTGAATTCAGCCATTCAAAAGGAAACTGTGGAAAACTACATGATTACCAATACAAAATGGATGTCTTTCTATGCCAACCTCTCTGTAACATGTTTCCTTTTCACCAATACAAACCCCATTATTCTCATGATCTACAAAAAACTAATGGGTGAGGATGCTCAACTAACGCAACCATTTCACTCGTGGCTACCATTTGACCAAGAGACACCCCTCGTATACCCCTTTGTCTACGTTTACCTCTTCTACGGCTCCCACGTGGCCAGTGCTTCGCAAATTTGCTACGATTCCCTCTTCTGTATGCTCCTTTCGCACCTCAGTATGCAATACAAACTCCTTGGGGATGATCTGAAGGAGATTGTGCACGTTGGTGAGAATATTCAGGATGTGAATGTTGCTGAGAGTGAACAGCGTCTAATCGAATGCATTAAGAGACATCAAATGCTCATGGAAATTCGTGATAAGATTTCTTTCATCTTCACCGATATTATTTTCATTAATTTCATCACCAGCACCTTCAACATCTGCATCATTGGATTTCTCTTAATTACACAAGGTGGACTTGGAAGGATTAGACTCTTCTTAATGCTGATGACTCTTATAACACAAATCTTTCTTCTTTGCTGGTTTGGACAAGAACTCGTTGAGAATGTGAGTAATATTAAAAAAAAATCTTTGAATTAATATTTATAGAACCTAGACTTTTGAAATATTGCAGAGTATGGCGGTTAGTGATGCAGCGTACGAATGCAAATGGTACGCTTCGTCGCAAAAATTCCGAAAGATAATTCTCTACTTAATTCATCACTCTCAAGTACCTCAGATGCTCGTTGCGTGGAAGTTTTGGGATATCAGCATTGTCAGCTTTACAAGCCTAATTAGTGCTGCTTGGTCCTACTTTGCCCTCCTCAACACTATTTACGGAGACATGGATATCAATCCCGAAGGTGGACTTTTGTCGTAA	1390	3MαH
S2S01	Or10	2	ATGGACATTGACAGGATAACTTTTCGCGAGTCTCTCCATTTTATCAATATCATCTACTCTACTTTGGGTTATCGTCCTTTGAATGAATTCAGCTATGGCCCATGGTTGACAAGGATGAAGAACAATTGGATCTTCTTTGTTGTCTACATATGGGGTATACTGGTGGCTCTTGGAATTGGATACTTCTTAATTTTTGCAATGAATATTTGGGTACTTCTTTCACATGGACTCGTTACGAACTACTTCATAGTTGCCATGCTTAAATTGCTCATTATTGTGATCAATCGCAATGGAATTGCAGAAATAATTCAACAATTTGAGATGTTATGGCCGAAAAAGGTGAATTCAGCAATTCAAAAGGAAACAGTGGAAAACTACATGATTACCAATACAAAGTGGATATCTTTCTATGCCTATCTGTCTGTGATATGTTTCCTTTTCACCAATACAAACCCCATTATTCTCATGATCTACGAAAAACTAATGGGTGAGGATGCTCAACTAACGCAACCATTTCACTCGTGGCTACCATTTGACCAAGAGACACCCCTCGTATACCCCTTTGTCTACGTTTACCTCTTCTATGGCTCCCACGTGGCCAGTGCTTCGCAAATTTGCTACGATTCCCTCTTCTGTATGCTCCTTTCGCACCTCTGTATACAATACAAACTCCTTGGGGATGATCTGAAGGAGGTTGTGCACGTTGGTGAGAATATTCAGGATGTGAATGTTGCTGAGAGTGAACAGCGTATAATCGAATGCATTAAGAGACATCAAATGCTCATGGAAATTCGTGATAAGATTTCTTTCATCTTCACCGATATTATTTTCATTAATTTCATCACTAGCACCTTCAACATCTGCATCATTGGATTTCTTTTAATTACACAAGGTGGACTTGGAAGGATTAGACTCTTCTTAATGCTGATGACCCTCATAACACAAGTCTTTCTTCTTTGTTTGTTTGGACAGGAGCTCGTTGAGAATAGTATGGCGGTTAGTGATGCAGCGTACGAATGCAAATGGTACGCTTCGTCGCAAAAATTCCGAAAGATAATTCTCTACTTAATTCATCACTCTCAAGTACCTCAGATGCTCGTTGCGTGGAAGTTTTGGGATATCAGCATTGTCAGCTTTACAAGCCTAATTAGTGCTGCTTGGTCCTACTTTGCCCTCCTCAACACCATTTACGGAGACATGGATATCAATCCCGAAGGTGGACTTTTGTCGTAA	1233	ATGGACATTGACAGGATAACTTTTCGCGAGTCTCTCCATTTTATCAATATCATCTACTCTACTTTGGGTAAGAATTTTGTCTTTTCTTTTGCTTCTTCTCAAAGGAAGAGTTTCAAAAATTTTCCAAATTGAAAATTTCTTTCTTTTTATCCTCGAGGTTATCGTCCTTTGAATGAATTCAGCTATGGCCCATGGTTGACAAGGATGAAGAACAATTGGATCTTCTTTGTTGTCTACATATGGGGTATACTGGTGGCTCTTGGAATTGGATACTTCTTAATTTTTGCAATGAATATTTGGGTACTTCTTTCACATGGACTCGTTACGAACTACTTCATAGTTGCCATGCTTAAATTGCTCATTATTGTGATCAATCGCAATGGAATTGCAGAAATAATTCAACAATTTGAGATGTTATGGCCGAAAAAGGTGAATTCAGCAATTCAAAAGGAAACAGTGGAAAACTACATGATTACCAATACAAAGTGGATATCTTTCTATGCCTATCTGTCTGTGATATGTTTCCTTTTCACCAATACAAACCCCATTATTCTCATGATCTACGAAAAACTAATGGGTGAGGATGCTCAACTAACGCAACCATTTCACTCGTGGCTACCATTTGACCAAGAGACACCCCTCGTATACCCCTTTGTCTACGTTTACCTCTTCTATGGCTCCCACGTGGCCAGTGCTTCGCAAATTTGCTACGATTCCCTCTTCTGTATGCTCCTTTCGCACCTCTGTATACAATACAAACTCCTTGGGGATGATCTGAAGGAGGTTGTGCACGTTGGTGAGAATATTCAGGATGTGAATGTTGCTGAGAGTGAACAGCGTATAATCGAATGCATTAAGAGACATCAAATGCTCATGGAAATTCGTGATAAGATTTCTTTCATCTTCACCGATATTATTTTCATTAATTTCATCACTAGCACCTTCAACATCTGCATCATTGGATTTCTTTTAATTACACAAGGTGGACTTGGAAGGATTAGACTCTTCTTAATGCTGATGACCCTCATAACACAAGTCTTTCTTCTTTGTTTGTTTGGACAGGAGCTCGTTGAGAATGTGAGTAATATTTTAAAAAAAAATCTTTAAATTAATATTTACAGAACCGTAGCCAGAAATCTACTCAAGGGGATGTTTTGAGATTTTTCTTTATTAATATTTCGCTAAAAATGTTTTTATAGAACAACTTGGGAGTTAAGATTTGTAAAAATTTTAACTGCTGTTTGAATATTCGAACTTTTAATTTTTTTTTTTACTCTCGATCATTCCTATTCTGGTTTTGGTCATTTCTTTTGAAACGTTTGACATTTTCTTTCTAACAAAAAATTTTCGTTAATTTTCAAAAATTGATTTTTTCTAACGATTGATATTTATTTTCTAACGGTTGATGTTTATTCTTGCGTATGATATTTTTTTTATTTTTTTCTGCTTCTCTAACGTTTGACGTTCCTTTCTTTTAATGTTAAACATTTATTTTATTTTTGATATTTCTTTTGAAAGATTATTGTTTAATAATTTTGCCGAAAGACGTTTTTTGCCATTTGATATTTTCTTTAACGTTCAAAAAACTTTTTCTTCGGTTTGATGTTTTCTTTTATAGCGTTCGACTTTTATTTTTGAAATGTTTTAAATTAATTTTCTAACGATAAATTTTTAGTGTTATAGACGCAGAAACGTTGCTCCCAGACTGACTATTTAAATGGAAACGTGTCAAGTGAAGAAAGAAACATAAAAAGCCACGGGAAACAGTTTGTTAAAAATTTTTAAAAATATCTTATAAAAAGTTTGAAAAAACTAGTTACATTGAGCCTTATTCAGCCACCAAGAAATCCTTGAAATCGCTGAGAATAAGGCTCATTATGTACATAAGACATTACGAATTCTAATTCATTAAAATATTCAACAAAAAAATAAGGATTTCCTTAAATATTTTTCCAAACAGAAACTGTGAAAAGTGTGGTCTTAGGTTAATGATAGACTTTTGAAATATTGCAGAGTATGGCGGTTAGTGATGCAGCGTACGAATGCAAATGGTACGCTTCGTCGCAAAAATTCCGAAAGATAATTCTCTACTTAATTCATCACTCTCAAGTACCTCAGATGCTCGTTGCGTGGAAGTTTTGGGATATCAGCATTGTCAGCTTTACAAGCCTAATTAGTGCTGCTTGGTCCTACTTTGCCCTCCTCAACACCATTTACGGAGACATGGATATCAATCCCGAAGGTGGACTTTTGTCGTAA	2259	Sobralene

### Sheet: Ir101
sample	gene	copy number	cds	cds_length	gene region	region_length	chemotype	notes
JAC14	Ir101	2	ATGTATTCTCAATTATCACTTCTCCTTTTATTTCCTTGGAATGTTCTTGCGGCAGATACGATAGATAGAAGTTTAACATTCCTCGATGGAGAATCACTCCAAACATCTATCAAAGCATTGCTGACTTTTTTCTACGATCAAAGGATTTTATCAATATTAATGACAGACACAGAACTTGAATCGAACATCTATAAAGCCTACAAAAAATCCCTCTACGACACTCATCATTTTACATTTTACGATTTAAGACTATCACAACTGCAGAAGGGGAACATCCTGCCAGGAAGTAATAGGGGAATCACACCACATTCAGGGACTCACAGCTATATTGTAAGCTCAGAAGTAATAATGGGAAGCACGAATTTAGCAAAAAGCCTCTTCCGGCAGAATCCTAATGCAAAATGGGCTGTAGTCATCACCCGCCCAATTACTGAAGAAGTTATCATGAAATTTTTCAGAAAATGCTGGGGAGTTTACAATATGGCAAATATATTTATTCTTGAGAATAAATTTTCCTTTGAGAAATCCTCAAGTATGATAACCAATATTACTCTTGCAACAACCACGAGGAACATCATACATCTTTTTAATCCATTTGAAATGAATGAAGATGGCAAGAGAGGAACTGTAACAATTATGGATACAGCGAAGATGACAACAAAAGAAGATTGGTTAAAAATCTTCGACTTCTATCGCAATCTCATGAATGATTTGCATGGATACACATTGAAGGTTGTTCTCGATGAAGATGATCTTCTTGTGGGAATTGTGTCTGAAGAAAAATTTATCTACCCCGATGGAGAACTCTGCATGACTTTGATGAAGGAAATGAACTTTAAAATCGATAGATACCCCTATGGGTATGACTATCTTGGAGAAGTTCTTGACAATGGAACAATAACTGGCCCATTGGCAAAAATGGAATACAATCTAATTGATTTTATTGGTAATTCTCGTCTTATGACTGATCTCGGCACTAACAACACAATTTTCTTGTATCCTCATATTCCTGCCAACAGTAGATTCATGGTGAAGAAGAAATTACCATCAGACAAGCGCTTGACCGTAATGCCCTGGCAAAATTACTCATTTCCCGTAAATTATTTTCACATTGTCATTTTCATCATATCCAGTCTCTTTTTGGCAGTTATGGAAATATTTTCTAAATGGAATTTCCTTAATAGGAAGTTGAATAAGGACATAGTGATATTTATATTAATTGATTCAGCAACACTAATGTACGGTTTCGTTGAAGAATCCTCGAGATCCTTGAAAAAATTGACAACGGACTATCAACGCATATTTTTCTGTAGCATTATCCTTTACTCAATGATCCTCACAAGTGTCTTCAAGGGGATGATTGTGAAGGAGCTAAATAACCCCTTGGTCTCTGTAGATCCTAAATATGCTCAGGAAGTAATTGATTCGGACAAAGGAGTTCACTATTTCAATAGCATTGCTACAATCTACAAAAATTTCGCCAATGATACAACATTGAAGATCAATAAGTTGAAAAAACGCAAAGTAGCATTTGATTACACCGTCTGGGATAACTGTCTCTGGGACATTGTAAAGAATGACAGGATAATGCTTATTAGAGATAACAATGCATATTTTACTAGAGCACGATTTTGGGATAATAAAACAGGAAGTGATCTCATTCATGTCGTCCCGGAAATTGCCTTTACCTTTTTATCCTCAATAACAGTCCCCAAAGGATCGCCGTATCAGAATAAATTCAATGAAATCATCCTTAAAGCAACAGAAGCTGGGATTATTCATCATGGAGAGAAGAGTGCTCAACATGCTCTTGAACTGGTGCATCTCAAGAGATACATTATTGGGCAGTTTGTTCCAGAAGAACCCAATAGACCGATTAATTTTGAAAATATCGATATGATCCTCACTGTGTACCTAATAATGATTTCAATAAGCACAGTAATTTTCATTTGTGAGCTGGTAGTACATAAATTAACAAAAAAATATTTTTCCATAGCTAGAAAATGA	2007	ATGTATTCTCAATTATCACTTCTCCTTTTATTTCCTTGGAATGTTCTTGCGGCAGATACGATAGATAGAAGTTTAACATTCCTCGATGGAGAATCACTCCAAACATCTATCAAAGCATTGCTGACTTTTTTCTACGATCAAAGGATTTTATCAATATTAATGACAGACACAGAACTTGAATCGAACATCTATAAAGCCTACAAAAAATCCCTCTACGACACTCATCATTTTACATTTTACGATTTAAGACTATCACAACTGCAGAAGGGGAACATCCTGCCAGGAAGTAATAGGGGAATCACACCACATTCAGGGACTCACAGCTATATTGTAAGCTCAGAAGTAATAATGGGAAGCACGAATTTAGCAAAAAGCCTCTTCCGGCAGAATCCTAATGCAAAATGGGCTGTAGTCATCACCCGCCCAATTACTGAAGAAGTTATCATGAAATTTTTCAGAAAATGCTGGGGAGTTTACAATATGGCAAATATATTTATTCTTGAGAATAAATTTTCCTTTGAGAAATCCTCAAGTATGATAACCAATATTACTCTTGCAACAACCACGAGGAACATCATACATCTTTTTAATCCATTTGAAATGAATGAAGATGGCAAGAGAGGAACTGTAACAATTATGGATACAGCGAAGATGACAACAAAAGAAGATTGGTTAAAAATCTTCGACTTCTATCGCAATCTCATGAATGATTTGCATGGATACACATTGAAGGTTGTTCTCGATGAAGATGATCTTCTTGTGGGAATTGTGTCTGAAGAAAAATTTATCTACCCCGATGGAGAACTCTGCATGACTTTGATGAAGGAAATGAACTTTAAAATCGATAGATACCCCTATGGGTATGACTATCTTGGAGAAGTTCTTGACAATGGAACAATAACTGGCCCATTGGCAAAAATGGAATACAATCTAATTGATTTTATTGGTAATTCTCGTCTTATGACTGATCTCGGTGAGTTTTCTTTTTTTATTAATTTCCTTTTATTTATTCTTTGAGAATAATTTTTTTTTTAAATCCTTCTTCATAGGCACTAACAACACAATTTTCTTGTATCCTCATATTCCTGCCAACAGTAGATTCATGGTGAAGAAGAAATTACCATCAGACAAGCGCTTGACCGTAATGCCCTGGCAAAATTACTCATTTCCCGTAAATTATTTTCACATTGTCATTTTCATCATATCCAGTCTCTTTTTGGCAGTTATGGAAATATTTTCTAAATGGAATTTCCTTAATAGGAAGTTGAATAAGGACATAGTGATATTTATATTAATTGATTCAGCAACACTAATGTACGGTTTCGTTGAAGAATCCTCGAGATCCTTGAAAAAATTGACAACGGACTATCAACGCATATTTTTCTGTAGCATTATCCTTTACTCAATGATCCTCACAAGTGTCTTCAAGGGGATGATTGTGAAGGAGCTAAATAACCCCTTGGTCTCTGTAGATCCTAAATATGCTCAGGAAGTAATTGATTCGGACAAAGGAGTTCACTATTTCAATAGCATTGCTACAATCTACAAAAATTTCGCCAATGATACAACATTGAAGATCAATAAGTTGAAAAAACGCAAAGTAGCATTTGATTACACCGTCTGGGATAACTGTCTCTGGGACATTGTAAAGAATGACAGGATAATGCTTATTAGAGATAACAATGCATATTTTACTAGAGCACGATTTTGGGATAATAAAACAGGAAGTGATCTCATTCATGTCGTCCCGGAAATTGCCTTTACCTTTTTATCCTCAATAACAGTCCCCAAAGGATCGCCGTATCAGAATAAATTCAATGAAATCATCCTTAAAGCAACAGAAGCTGGGATTATTCATCATGGAGAGAAGAGTGCTCAACATGCTCTTGAACTGGTGCATCTCAAGAGATACATTATTGGGCAGTTTGTTCCAGAAGAACCCAATAGACCGATTAATTTTGAAAATATCGATATGATCCTCACTGTGTACCTAATAATGATTTCAATAAGCACAGTAATTTTCATTTGTGAGCTGGTAGTACATAAATTAACAAAAAAATATTTTTCCATAGCTAGAAAATGA	2083	Sobralene
JAC23	Ir101	2	ATGTATTTACAACCAGCACTTCTCCTTCTATTACCTTGGAATGTTCTTGCGATAGATAGAAGTTTGACTTTTCTCGATGGAAAATCACTCGATACATCCATAAAAGCATTGCTGACTTTTTTTTACGATCAAAGGATTTTATCAATCTTAATGACAGACACAGAACTTGAATCGAACATCTATAAAGCCTACAAAAAATCCCTTTACGACACTCATCATTTTACATTTTACGATTTAAGACTATCACAATTGCAGAAGGGGAATATCCTGCCAGGAAGTAATAGAGGAATCACACCACATTCAGGGACTCACAGCTATATTGTAAGCTCTGAAGTAATAATGGGAAGGACGCATTTAGCAAAGAGCCTCTTCCGTCAGAATCCTAATGCAAAATGGGCCGTAGTCGTCACCCGACCAATTACTGAAGATGTTATCATGAAATTTTTCAGAAAATGCTGGGGAGTTTACAATATGGCAAATATCTTTATTCTTGAGAATAAATTTTCCTTTGAGAAATCCACAAGTATGGTAACCAATATTACTTTTGCAACATCCACAAAGAACATCATACGTCTATTTAATCCATTTGAAATGAATGAAGATGGCAAGAGAGGAACTGTAACCATTATGGATATAGCGAAGATGACGACTAAACAAGATTGGCTAAAAATATTTGACTTCTATCGCAATCTCATGAATAATTTGCATGGGTACACCTTGAAGGTTGTTCTCGATGAAGATGATCTTCTTGTGGGAATTGTGTCTGAAGAAAAATTCATTTACCCCGATGGTGAACTCAGCATGACTTTGATGAAGGAAATGAACTTTAAAATCGATAGATACCCCTATGGGTATGACTATCTTGGAGAAGTTCTTGACAATGGAACAATAACTGGCCCATTGGCAAAAGTGGAGTACAATCTAATTGATTTCATTGGTAATTCTCGTCTTATGACTGATCTCGGCACAAACAACACAATTTTCTTGTATCCTCATATTCCTGCCAACAGTAGATTCATGGTGAAGAAGAAACTACCATCCGATAAACGATTGACCGTGATGCCCTGGCAAAACTACTCCTTCCCTGTTAATTATTTTCACATTGCCATTTTCATCATATCCAGCCTCTTTTTGGCAGTTATGGAAATATTTTCTAAATGGAATTTCCTTAATAGGAAATTGAACAAGGACAAAATGATATTTATATTAATTGATTCTGCAACACTAATGTATGGTTTCGTTGAAGAATCCTCGAGATCCTTGAAGAAATTGACAACGGACTATCAACGCATATTTTTCTGTAGCATTATCCTTTACTCAATGATCCTCACAAGTGTCTTCAAGGGGATGATTGTTAAGGAGCTGAACAACCCCTTGGTGTCTGTAGATCCTAAATATGCTCAGGAAGTAATTGATTCGGACAAAGGAGTTCACTATTTCAATAGCATTGCGACAATCTACAGAAATTTCGCCAATGATACAACATTGAAAATCAATAAGCTAAAGAAACGCAAAGTAGCTTTTGATTACACCGTCTGGGATAACTGTCTCTGGGACATTGTGAGGAATGACAGGATAATGCTTATTAGAGATAACAATGCATATTATACTAGAGCAAGATTTTGGGACAATAAAACAGGAAGTGATCTCATTCATGTCGTCCCGGAAATTGCCTTTACCTTTTTATCCTCAATAACAGTCCCCAAAGGATCGCCGTATCAGAATAAATTCAATGAAATCATCCTTAAAGCAACAGAAGCAGGAATTATTCATCATGGAGAGAAGAGTGCTCAACATGCTCTTGAACTGGTGCATCTCAAGAGATACATTATTGGGCAATTTGTCCCAGAAGAACACAATAGACCGATTAATTTTGAAAATATCGATATGATCCTCACTGTGTACCTCATTATGATTTCAATAAGCACAATAATTTTCATTTGTGAGCTGGTAGTACATAAATTAACAAAAAAATATTTTTCCATGTTCAGAAAATGA	1998	ATGTATTTACAACCAGCACTTCTCCTTCTATTACCTTGGAATGTTCTTGCGATAGATAGAAGTTTGACTTTTCTCGATGGAAAATCACTCGATACATCCATAAAAGCATTGCTGACTTTTTTTTACGATCAAAGGATTTTATCAATCTTAATGACAGACACAGAACTTGAATCGAACATCTATAAAGCCTACAAAAAATCCCTTTACGACACTCATCATTTTACATTTTACGATTTAAGACTATCACAATTGCAGAAGGGGAATATCCTGCCAGGAAGTAATAGAGGAATCACACCACATTCAGGGACTCACAGCTATATTGTAAGCTCTGAAGTAATAATGGGAAGGACGCATTTAGCAAAGAGCCTCTTCCGTCAGAATCCTAATGCAAAATGGGCCGTAGTCGTCACCCGACCAATTACTGAAGATGTTATCATGAAATTTTTCAGAAAATGCTGGGGAGTTTACAATATGGCAAATATCTTTATTCTTGAGAATAAATTTTCCTTTGAGAAATCCACAAGTATGGTAACCAATATTACTTTTGCAACATCCACAAAGAACATCATACGTCTATTTAATCCATTTGAAATGAATGAAGATGGCAAGAGAGGAACTGTAACCATTATGGATATAGCGAAGATGACGACTAAACAAGATTGGCTAAAAATATTTGACTTCTATCGCAATCTCATGAATAATTTGCATGGGTACACCTTGAAGGTTGTTCTCGATGAAGATGATCTTCTTGTGGGAATTGTGTCTGAAGAAAAATTCATTTACCCCGATGGTGAACTCAGCATGACTTTGATGAAGGAAATGAACTTTAAAATCGATAGATACCCCTATGGGTATGACTATCTTGGAGAAGTTCTTGACAATGGAACAATAACTGGCCCATTGGCAAAAGTGGAGTACAATCTAATTGATTTCATTGGTAATTCTCGTCTTATGACTGATCTCGGTAAGTTTTTTTTTTAAATTAATTTTCTTTCAATATTTTAAAATCCGGGTTTTTCGTCGGTAGTGGAAACTCCTTACCCAAAGAAACTCAGCGTCTTACCAGAGCTTTCGGCCCTGCTCAGAGCCTTCTTCAGTGGCTAGCATAGAGAGGAGGTAAGGGTAGGGAGTTTCACTACCAACGAAAATCCCATATTTTAAAATATTGATGCAAACATCGGGAAAAACTAAATTAATTTCCTTTCATTTATTCTTTGAGAATAATTTAAAACCAAAATCCTTCTTCATAGGCACAAACAACACAATTTTCTTGTATCCTCATATTCCTGCCAACAGTAGATTCATGGTGAAGAAGAAACTACCATCCGATAAACGATTGACCGTGATGCCCTGGCAAAACTACTCCTTCCCTGTTAATTATTTTCACATTGCCATTTTCATCATATCCAGCCTCTTTTTGGCAGTTATGGAAATATTTTCTAAATGGAATTTCCTTAATAGGAAATTGAACAAGGACAAAATGATATTTATATTAATTGATTCTGCAACACTAATGTATGGTTTCGTTGAAGAATCCTCGAGATCCTTGAAGAAATTGACAACGGACTATCAACGCATATTTTTCTGTAGCATTATCCTTTACTCAATGATCCTCACAAGTGTCTTCAAGGGGATGATTGTTAAGGAGCTGAACAACCCCTTGGTGTCTGTAGATCCTAAATATGCTCAGGAAGTAATTGATTCGGACAAAGGAGTTCACTATTTCAATAGCATTGCGACAATCTACAGAAATTTCGCCAATGATACAACATTGAAAATCAATAAGCTAAAGAAACGCAAAGTAGCTTTTGATTACACCGTCTGGGATAACTGTCTCTGGGACATTGTGAGGAATGACAGGATAATGCTTATTAGAGATAACAATGCATATTATACTAGAGCAAGATTTTGGGACAATAAAACAGGAAGTGATCTCATTCATGTCGTCCCGGAAATTGCCTTTACCTTTTTATCCTCAATAACAGTCCCCAAAGGATCGCCGTATCAGAATAAATTCAATGAAATCATCCTTAAAGCAACAGAAGCAGGAATTATTCATCATGGAGAGAAGAGTGCTCAACATGCTCTTGAACTGGTGCATCTCAAGAGATACATTATTGGGCAATTTGTCCCAGAAGAACACAATAGACCGATTAATTTTGAAAATATCGATATGATCCTCACTGTGTACCTCATTATGATTTCAATAAGCACAATAATTTTCATTTGTGAGCTGGTAGTACATAAATTAACAAAAAAATATTTTTCCATGTTCAGAAAATGA	2284	3MαH
LAP06	Ir101	2	ATGTATTCACAACTAGCACTTCTCCTTCTATTACCTTGGAATGTTCTTGCGATAGATAGAAGTTTAACATTTCTCGATGGAGAATCACTCGATACATCCATCAAAGCATTGCTGACTTTTTTCTACGATCAAAGGATTTTATCAATCTTAATGACAGACACAGAACTTGAATCGAACATCTATAAAGCCTACAAAAAATCCCTCTACGACACTCATCATTTTACTTTCTACGATTTAAAACTATCACAACTGCAGAAGGGGAACATCTTGCCAGGAAGTAATAGAGGGATCACCCCACATTCAGGGACTCACAGCTATATTTTAAGCTCTGAAGTAATAATGGGAAGGACGCATTTAGCAAAGAGCCTCTTCCGCCAGAACCCTAATGCAAAATGGGCCGTAGTCATCACCCGCCCAATTACTGAAGATGTTATCATGAAATTTTTCAGAAAATGCTGGGGAGTGTACAATATGGCAAATATCTTTATTCTTGAGAATAAATTTTCCTTTGAGAAATCCCCAAGTTTGGTTACCAATATAACTCTTGCAACATCCACGAGGAACATCATACGTCTTTTTAATCCATTTGAAATGAATGAAGATGGCAAGAGGGGAACTATTACCATTATGGATACAGCGAAGATGACAACAAAACAAGATTGGTCAAAGGTATTCTACTTCTATCGCAATCTCATGAATAATTTGCATGGGTACACCTTGAAGGTTGTTCTCGATGAAGATGATCTTCTTGTGGGAATTGTCTCAGAGGAGAAATTCATCTTCCCCGATGGTGAACTCTGCATGACTTTGATGAAGGAAATGAACTTTAAAATCGATCGATACCCCTTTGGGAATGGCTATATTGGTGAAGTTCTTGATAATGGAACAATAGTTGGTCCATTGGCAAAAATGGAGTACAATTTAATTGATATTATTGGTAATTCTCGTCTTATGACTGATCTGGGCACAAATAATACAATTTTCTTGTACCCTCATATTCCTGCCAATAGTAGATTCATGGTGAAGAAGAAACTACCATCAGATAAACGTTTGACCGTGATGCCTTGGCAAAATTACTCCTTCCCCGTTAATTATTTTCACTTTGCCATTTTCGTCATATCCAGCTTGTTTTTGGCAGTTATGGAAATATTTTTCCAATGGAAATTCCTCAATAGGAAATTAAATATGGACAAAATGATATTTATACTAATTGATTCAACAACACTAATGTATGGTTTTGTTGAAGAATCCTCGAGATCTTTGAAGAAATTGACAACGGTATATCAACGCATATTTCTCTGCAGCATTATCCTTTACTCAATGTGTCTCACAAGTGTCTTCAAGGGGATGATTGTGAAGGAACTGAACAACCCCTTGGTGTCTGTAGATCCTAAATATGCTCAGGAAGTAATTGATTCGGACAAGGGAGTTCACTATTTCAATAGCATTGCTACAATCTACAGAAATTTCGCCAATGATACAACATTGAAAATCAATAAGCTGAAAAAACGCAAAGTAGCATTTGATTACACCGTCTGGGATAATTGTCTCTGGGACATTGTGAGGAATGACAGGATAATGCTTATCAGAGATAACTATGCATACTTTACTAGAGCTCGATTTTGGGACAATAAAACAGGAAATGATCTCATTCATATCGTCCCGGAAGTTGCATTTACCTTCTTCTCCGCAATTACAGTCCCCAAAGGGTCACCATATCAGAGGAAATTCAATGAAATCATCCTTCAGGCAACAGAAGCAGGGATTATACATCATGGAGAGAAGAGTGCTCAACATGCTCTTGAACTGATGCATCTGAAGAGATACATTATTGGGCAGTTTGTTCCAGAAGAACCCAATAGACCGATTAATTTTGAAAATATTGATATGATCCTCACTGTGTACCTAATAATGATTTCAATAAGCACAATAATTTTCATTTGTGAGCTGGTAGTACATAAATTAACAAAAAAATATGTTTCCAAGACTAGAAAATGA	1998	ATGTATTCACAACTAGCACTTCTCCTTCTATTACCTTGGAATGTTCTTGCGATAGATAGAAGTTTAACATTTCTCGATGGAGAATCACTCGATACATCCATCAAAGCATTGCTGACTTTTTTCTACGATCAAAGGATTTTATCAATCTTAATGACAGACACAGAACTTGAATCGAACATCTATAAAGCCTACAAAAAATCCCTCTACGACACTCATCATTTTACTTTCTACGATTTAAAACTATCACAACTGCAGAAGGGGAACATCTTGCCAGGAAGTAATAGAGGGATCACCCCACATTCAGGGACTCACAGCTATATTTTAAGCTCTGAAGTAATAATGGGAAGGACGCATTTAGCAAAGAGCCTCTTCCGCCAGAACCCTAATGCAAAATGGGCCGTAGTCATCACCCGCCCAATTACTGAAGATGTTATCATGAAATTTTTCAGAAAATGCTGGGGAGTGTACAATATGGCAAATATCTTTATTCTTGAGAATAAATTTTCCTTTGAGAAATCCCCAAGTTTGGTTACCAATATAACTCTTGCAACATCCACGAGGAACATCATACGTCTTTTTAATCCATTTGAAATGAATGAAGATGGCAAGAGGGGAACTATTACCATTATGGATACAGCGAAGATGACAACAAAACAAGATTGGTCAAAGGTATTCTACTTCTATCGCAATCTCATGAATAATTTGCATGGGTACACCTTGAAGGTTGTTCTCGATGAAGATGATCTTCTTGTGGGAATTGTCTCAGAGGAGAAATTCATCTTCCCCGATGGTGAACTCTGCATGACTTTGATGAAGGAAATGAACTTTAAAATCGATCGATACCCCTTTGGGAATGGCTATATTGGTGAAGTTCTTGATAATGGAACAATAGTTGGTCCATTGGCAAAAATGGAGTACAATTTAATTGATATTATTGGTAATTCTCGTCTTATGACTGATCTGGGTGAGTTATTTGAATTTATTTTCCTTCCATGAGAATATTTTTTAATCCTTCTTTCTAGGCACAAATAATACAATTTTCTTGTACCCTCATATTCCTGCCAATAGTAGATTCATGGTGAAGAAGAAACTACCATCAGATAAACGTTTGACCGTGATGCCTTGGCAAAATTACTCCTTCCCCGTTAATTATTTTCACTTTGCCATTTTCGTCATATCCAGCTTGTTTTTGGCAGTTATGGAAATATTTTTCCAATGGAAATTCCTCAATAGGAAATTAAATATGGACAAAATGATATTTATACTAATTGATTCAACAACACTAATGTATGGTTTTGTTGAAGAATCCTCGAGATCTTTGAAGAAATTGACAACGGTATATCAACGCATATTTCTCTGCAGCATTATCCTTTACTCAATGTGTCTCACAAGTGTCTTCAAGGGGATGATTGTGAAGGAACTGAACAACCCCTTGGTGTCTGTAGATCCTAAATATGCTCAGGAAGTAATTGATTCGGACAAGGGAGTTCACTATTTCAATAGCATTGCTACAATCTACAGAAATTTCGCCAATGATACAACATTGAAAATCAATAAGCTGAAAAAACGCAAAGTAGCATTTGATTACACCGTCTGGGATAATTGTCTCTGGGACATTGTGAGGAATGACAGGATAATGCTTATCAGAGATAACTATGCATACTTTACTAGAGCTCGATTTTGGGACAATAAAACAGGAAATGATCTCATTCATATCGTCCCGGAAGTTGCATTTACCTTCTTCTCCGCAATTACAGTCCCCAAAGGGTCACCATATCAGAGGAAATTCAATGAAATCATCCTTCAGGCAACAGAAGCAGGGATTATACATCATGGAGAGAAGAGTGCTCAACATGCTCTTGAACTGATGCATCTGAAGAGATACATTATTGGGCAGTTTGTTCCAGAAGAACCCAATAGACCGATTAATTTTGAAAATATTGATATGATCCTCACTGTGTACCTAATAATGATTTCAATAAGCACAATAATTTTCATTTGTGAGCTGGTAGTACATAAATTAACAAAAAAATATGTTTCCAAGACTAGAAAATGA	2056	9MGB_h
MAR22	Ir101	2	ATGTATTCATCACTATCACTTCTCCTTCTATTTCCTTGGAATGTTCTTGCGACAGATACGATAGATAGAAGTTTAACATTTCTCGATGGAGAATCCCTTGAAACATCCATCAAAGCATTGCTGAGTTTTTTCTACGATCAAAGGATTTTATCAATATTAATGACAGACACAGAACTTGAATCAAACATCTATAAAGCCTACAAAAAATCCCTCTACGACACTCATCATTTTACATTTTACGATTTAAGACTATCACAACTGCAGAAGGGGAACATCCTGCCAGGAAGTAACAGAGGAATCACCCCACATTCAGGGACTCACAGCTATATTGTGAGTTCTGAAGTAATAATGGGAAGCACGAATTTAGCAAAAAGCCTCTTCCGCCAGAATCCTAATGCAAAATGGGCTGTAGTCATCACCCGCCCAATTACTGAAGAAGTTATCATGAAATTTTTCAGAAAATGCTGGGGAGTTTACAATATGGCAAATATCTTTATTCTCGAGAATAAATTTTCCTTTGAGAAATCCTCAAGTATGATAACCAATATTACTCTTGCAACAACCACGAGGAACATCATACATCTTTTTAATCCATTTGAAATGAATGAAGATGGCAATAGAGGAACTATAACAATTATGGATACAGCGAAGATGACAACAAGAGAAGATTGGTTAAAAATCTTTGACTTCTATCGCAATCTCATGAATAATTTACATGGGTACACCTTGAAGGTTGTTCTCGATGAAGATGATCTTCTTGTGGGAATTGTGTCGGAGGAGAAATTCATCTACCCCGATGGTGAACTCTGCATGACTTTGATGAAGGAAATGAACTTTAAAATCGATAGATACCCCTATGGGTATGACTATCTTGGAGAAGTTCTTGACAATGGAACAATAACTGGTCCATTGGCAAAAATGGAATACAATCTAATTGATTTTATTGGTAATTCTCGTCTTATGACTGATCTCGGCACTAACAACACAATTTTCTTGTACCCTCATATTCCTGCCAACAGTAGATTCATGGTGAAGAAGAAATTACCATCAGACAAGCGCTTGACCGTAATGCCCTGGCAAAATTACTCCTTTCCCGTAAATTATTTTCACATTGCCATTTTCATCATATCCAGTCTCTTCTTGGCAGTTATGGAAATATTTTCTAAATGGAATTTCCTTAATAGGAAATTGAATAAGAACATAGTGATATTTATATTAATTGATTCAGCAACACTAATGTATGGTTTCGTTGAAGAATCCTCGAGATCCTTGAAAAAATTGACAACGGACTATCAACGCATATTTTTCTGTAGCATTATCCTTTACTCAATGATCCTCACAAGTGTCTTCAAGGGGATGATTGTGAAGGAGCTAAATAACCCCTTGGTCTCTGTAGATCCTAAATATGCTCAGGAAGTAATTGATTCGGACAAAGGAGTTCACTATTTCAATAGCATTGCTACAATCTACAAAAATTTCGCCAATGATACAACATTGAAGATCAATAAGTTGAAAAAACGCAAAGTAGAATTTGATTACACCGTCTGGGATAACTGTCTCTGGGACATTGTAAAGAATGACAGGATAATGCTTATTAGAGATAACAATGCATATTTTACTAGAGCACGATTTTGGGACAATAAAACAGGAAGTGATCTCATTCATGTCGTCCCGGAAATTGCCTTTACCTTTTTATCCTCAATAACAGTCCCCAAAGGATCGCCGTATCAGAATAAATTCAATGAAATCATCCTTAAAGCAACAGAAGCTGGGATTATTCATCATGGAGAGAAGAGTGCTCAACATGCTCTTGAACTGGTGCATCTCAAGAGATACATTATTGGGCAGTTTGTTCCAGAAGAACCCAATAGACCGATTAATTTTGAAAATATCGATATGATCCTCACTGTATACCTCATTATGATTTCCATAAGCACAGTAATTTTCATTTGTGAGCTGGTAGTACATAAATTAACAAAAAAATATTTTTTCATGGCTAGAAAATGA	2007	ATGTATTCATCACTATCACTTCTCCTTCTATTTCCTTGGAATGTTCTTGCGACAGATACGATAGATAGAAGTTTAACATTTCTCGATGGAGAATCCCTTGAAACATCCATCAAAGCATTGCTGAGTTTTTTCTACGATCAAAGGATTTTATCAATATTAATGACAGACACAGAACTTGAATCAAACATCTATAAAGCCTACAAAAAATCCCTCTACGACACTCATCATTTTACATTTTACGATTTAAGACTATCACAACTGCAGAAGGGGAACATCCTGCCAGGAAGTAACAGAGGAATCACCCCACATTCAGGGACTCACAGCTATATTGTGAGTTCTGAAGTAATAATGGGAAGCACGAATTTAGCAAAAAGCCTCTTCCGCCAGAATCCTAATGCAAAATGGGCTGTAGTCATCACCCGCCCAATTACTGAAGAAGTTATCATGAAATTTTTCAGAAAATGCTGGGGAGTTTACAATATGGCAAATATCTTTATTCTCGAGAATAAATTTTCCTTTGAGAAATCCTCAAGTATGATAACCAATATTACTCTTGCAACAACCACGAGGAACATCATACATCTTTTTAATCCATTTGAAATGAATGAAGATGGCAATAGAGGAACTATAACAATTATGGATACAGCGAAGATGACAACAAGAGAAGATTGGTTAAAAATCTTTGACTTCTATCGCAATCTCATGAATAATTTACATGGGTACACCTTGAAGGTTGTTCTCGATGAAGATGATCTTCTTGTGGGAATTGTGTCGGAGGAGAAATTCATCTACCCCGATGGTGAACTCTGCATGACTTTGATGAAGGAAATGAACTTTAAAATCGATAGATACCCCTATGGGTATGACTATCTTGGAGAAGTTCTTGACAATGGAACAATAACTGGTCCATTGGCAAAAATGGAATACAATCTAATTGATTTTATTGGTAATTCTCGTCTTATGACTGATCTCGGTGAGTTTTCTTTTTTTATTAATTTCCTTTTATTTATTCTTTGAGAATATTTTTTTTAAAATCCTTCTTCATAGGCACTAACAACACAATTTTCTTGTACCCTCATATTCCTGCCAACAGTAGATTCATGGTGAAGAAGAAATTACCATCAGACAAGCGCTTGACCGTAATGCCCTGGCAAAATTACTCCTTTCCCGTAAATTATTTTCACATTGCCATTTTCATCATATCCAGTCTCTTCTTGGCAGTTATGGAAATATTTTCTAAATGGAATTTCCTTAATAGGAAATTGAATAAGAACATAGTGATATTTATATTAATTGATTCAGCAACACTAATGTATGGTTTCGTTGAAGAATCCTCGAGATCCTTGAAAAAATTGACAACGGACTATCAACGCATATTTTTCTGTAGCATTATCCTTTACTCAATGATCCTCACAAGTGTCTTCAAGGGGATGATTGTGAAGGAGCTAAATAACCCCTTGGTCTCTGTAGATCCTAAATATGCTCAGGAAGTAATTGATTCGGACAAAGGAGTTCACTATTTCAATAGCATTGCTACAATCTACAAAAATTTCGCCAATGATACAACATTGAAGATCAATAAGTTGAAAAAACGCAAAGTAGAATTTGATTACACCGTCTGGGATAACTGTCTCTGGGACATTGTAAAGAATGACAGGATAATGCTTATTAGAGATAACAATGCATATTTTACTAGAGCACGATTTTGGGACAATAAAACAGGAAGTGATCTCATTCATGTCGTCCCGGAAATTGCCTTTACCTTTTTATCCTCAATAACAGTCCCCAAAGGATCGCCGTATCAGAATAAATTCAATGAAATCATCCTTAAAGCAACAGAAGCTGGGATTATTCATCATGGAGAGAAGAGTGCTCAACATGCTCTTGAACTGGTGCATCTCAAGAGATACATTATTGGGCAGTTTGTTCCAGAAGAACCCAATAGACCGATTAATTTTGAAAATATCGATATGATCCTCACTGTATACCTCATTATGATTTCCATAAGCACAGTAATTTTCATTTGTGAGCTGGTAGTACATAAATTAACAAAAAAATATTTTTTCATGGCTAGAAAATGA	2081	Sobralene
S1S03	Ir101	2	ATGTATTCACTACTAGCACTTCTCCTTCTATTACCTTGGAATGTTCTTGCGATAGATAGAAGTTTAACATTTCTCGATGGAGAATCACTCGAAACATCCATCAAAGCATTGCTGGCTTTTTTCTACGATCAAAGGATTTTATCAATCTTAATGACAGACACAGAACTTGAATCGAACATCTATAAAGCCTACAAAAAATCCCTCTACGACACTCATCATTTTACTTTCTACGATTTAAAACTATCACAACTGCAGAAGGGGAACATCTTGCCAGGAAGTAATAGAGGGATCACCCCACATTCAGGGACTCACAGCTATATTTTAAGCTCTGAAGTAATAATGGGAAGGACGCATTTAGCAAAGAGCCTCTTCCGCCAGAACCCTAATGCAAAATGGGCCGTAGTCATCACCCGCCCAATTACTGAAGATGTTATCATGAAATTTTTTAGAAAATGCTGGGGAGTGTACAATATGGCAAATATCTTTATTCTTGAGAATAAATTTTCTTTTGAGAAATCCCCAAGTTTGGTTACCAATATAACTCTTGCAACATCCACGAGGAACATCATACGTCTTTTTAATCCATTTGAAATTAATGAAGATGGCAAGAGGGGAACTATTACCATTATGGATACAGCGAAGATGACAACAAAACAAGATTGGTCAAAGGTATTCTACTTCTATCGCAATCTCATGAATAATTTGCATGGGTACACCTTGAAGGTTGTTCTCGATGAAGATGATCTTCTTGTGGGAATTGTCTCAGAGGAGAAATTCATCTTCCCCGATGGTGAACTCTGCATGACTTTGATGAAGGAAATGAACTTTAAAATTGATCGATACCCCTTTGGGAATGGCTATATTGGTGAAGTTCTTGATAATGGAACAATAGTTGGTCCATTGGCAAAAATGGAGTACAATTTAATTGATATTATTGGTAATTCTCGTCTTATGACTGATCTGGGCACAAATAATACAATTTTCTTGTACCCTCATATTCCTGCCAATAGTAGATTCATGGTGAAGAAGAAACTACCATCAGATAAACGTTTGACCGTGATGCCTTGGCAAAATTACTCCTTCCCCGTTAATTATTTTCACTTTGCCATTTTCGTCATATCCAGCTTGTTTTTGGCAGTTATGGAAATATTTTTCCAATGGAAATTCCTCAATAGGAAATTAAATATGGACAAAATGATATTTATACTAATTGATTCAACAACACTAATGTATGGTTTTGTTGAAGAATCCTCGAGATCTTTGAAGAAATTGACAACGGTATATCAACGCATATTTCTCTGCAGCATTATCCTTTACTCAATGTGTCTCACAAGTGTCTTCAAGGGGATGATTGTGAAGGAACTGAACAACCCCTTGGTGTCTGTAGATCCTAAATATGCTCAGGAAGTAATTGATTCGGACAAGGGAGTTCACTATTTCAATAGCATTGCTACAATCTACAGAAATTTCGCCAATGATACAACATTGAAAATCAATAAGCTGAAAAAACGCAAAGTAGCATTTGATTACACCGTCTGGGATAATTGTCTCTGGGACATTGTGAGGAATGACAGGATAATGCTTATCAGAGATAACTATGCATACTTTACTAGAGCTCGATTTTGGGACAATAAAACAGGAAATGATCTCATTCATATCGTCCCGGAAGTTGCATTTACCTTCTTCTCCGCAATTACAGTCCCCAAAGGGTCACCATATCAGAGGAAATTCAATGAAATCATCCTTCAGGCAACAGAAGCAGGGATTATACATCATGGAGAGAAGAGTGCTCAACATGCTCTTGAACTGATGCATCTGAAGAGATACATTATTGGGCAGTTTGTTCCAGAAGAACCCAATAGACCGATTAATTTTGAAAATATTGATATGATCCTCACTGTGTACCTAATAATGATTTCAATAAGCACAATAATTTTCATTTGTGAGCTGGTAGTACATAAATTAACAAAAAAATATGTTTCCAAGACTAGAAAATGA	1998	ATGTATTCACTACTAGCACTTCTCCTTCTATTACCTTGGAATGTTCTTGCGATAGATAGAAGTTTAACATTTCTCGATGGAGAATCACTCGAAACATCCATCAAAGCATTGCTGGCTTTTTTCTACGATCAAAGGATTTTATCAATCTTAATGACAGACACAGAACTTGAATCGAACATCTATAAAGCCTACAAAAAATCCCTCTACGACACTCATCATTTTACTTTCTACGATTTAAAACTATCACAACTGCAGAAGGGGAACATCTTGCCAGGAAGTAATAGAGGGATCACCCCACATTCAGGGACTCACAGCTATATTTTAAGCTCTGAAGTAATAATGGGAAGGACGCATTTAGCAAAGAGCCTCTTCCGCCAGAACCCTAATGCAAAATGGGCCGTAGTCATCACCCGCCCAATTACTGAAGATGTTATCATGAAATTTTTTAGAAAATGCTGGGGAGTGTACAATATGGCAAATATCTTTATTCTTGAGAATAAATTTTCTTTTGAGAAATCCCCAAGTTTGGTTACCAATATAACTCTTGCAACATCCACGAGGAACATCATACGTCTTTTTAATCCATTTGAAATTAATGAAGATGGCAAGAGGGGAACTATTACCATTATGGATACAGCGAAGATGACAACAAAACAAGATTGGTCAAAGGTATTCTACTTCTATCGCAATCTCATGAATAATTTGCATGGGTACACCTTGAAGGTTGTTCTCGATGAAGATGATCTTCTTGTGGGAATTGTCTCAGAGGAGAAATTCATCTTCCCCGATGGTGAACTCTGCATGACTTTGATGAAGGAAATGAACTTTAAAATTGATCGATACCCCTTTGGGAATGGCTATATTGGTGAAGTTCTTGATAATGGAACAATAGTTGGTCCATTGGCAAAAATGGAGTACAATTTAATTGATATTATTGGTAATTCTCGTCTTATGACTGATCTGGGTGAGTTATTTGAATTTATTTTCCTTCCATGAGAATATTTTTTAATCCTTCTTTCTAGGCACAAATAATACAATTTTCTTGTACCCTCATATTCCTGCCAATAGTAGATTCATGGTGAAGAAGAAACTACCATCAGATAAACGTTTGACCGTGATGCCTTGGCAAAATTACTCCTTCCCCGTTAATTATTTTCACTTTGCCATTTTCGTCATATCCAGCTTGTTTTTGGCAGTTATGGAAATATTTTTCCAATGGAAATTCCTCAATAGGAAATTAAATATGGACAAAATGATATTTATACTAATTGATTCAACAACACTAATGTATGGTTTTGTTGAAGAATCCTCGAGATCTTTGAAGAAATTGACAACGGTATATCAACGCATATTTCTCTGCAGCATTATCCTTTACTCAATGTGTCTCACAAGTGTCTTCAAGGGGATGATTGTGAAGGAACTGAACAACCCCTTGGTGTCTGTAGATCCTAAATATGCTCAGGAAGTAATTGATTCGGACAAGGGAGTTCACTATTTCAATAGCATTGCTACAATCTACAGAAATTTCGCCAATGATACAACATTGAAAATCAATAAGCTGAAAAAACGCAAAGTAGCATTTGATTACACCGTCTGGGATAATTGTCTCTGGGACATTGTGAGGAATGACAGGATAATGCTTATCAGAGATAACTATGCATACTTTACTAGAGCTCGATTTTGGGACAATAAAACAGGAAATGATCTCATTCATATCGTCCCGGAAGTTGCATTTACCTTCTTCTCCGCAATTACAGTCCCCAAAGGGTCACCATATCAGAGGAAATTCAATGAAATCATCCTTCAGGCAACAGAAGCAGGGATTATACATCATGGAGAGAAGAGTGCTCAACATGCTCTTGAACTGATGCATCTGAAGAGATACATTATTGGGCAGTTTGTTCCAGAAGAACCCAATAGACCGATTAATTTTGAAAATATTGATATGATCCTCACTGTGTACCTAATAATGATTTCAATAAGCACAATAATTTTCATTTGTGAGCTGGTAGTACATAAATTAACAAAAAAATATGTTTCCAAGACTAGAAAATGA	2056	9MGB_low
S1S12	Ir101	2	ATGTATTTACAACCAGCACTTCTCCTTCTATTACCTTGGAATGTTCTTGCAATAGATAGAAGTTTGACTTTTCTCGATGGAAAATCACTCGATACATCCATCAAAGCATTGCTAACTTTTTTCTACGATCAAAGGATTTTATCAATCTTAATGATAGACACAGAACTTGAATCGAACATCTATAAAGCCTACAAAAAATCCCTCTACGACACTCATCATTTTACTTTCTACGATTTAAGACTATCACAGCTGCAGAAGGGGAACATTCTGCCAGGAAGTAATAGAGGAATCACCCCACATTCAGGGACTCACAGCTATATTGTAAGCTCCGAAGTAATAATGGGAAGGACGAATTTAGCCAAGAGCCTCTTCCGCCAAAATCCCAATGCGAAATGGGCCGTAGTCGTCACCCGACCAATTACTGAAGATGTTATCATGAAATTTTTCAGAAAATGCTGGGGAGTTTACAATATGGCAAATATCTTTATTCTTGAGAATAAATTTTCCTTTGAGAAACCCCCAAGTATGGTAACCAATATTACTTTTGCAACATCCACGAAGAACATCATACGTCTTTTTAATCCATTTGAAATGAATGAAGATGGCAAGAGAGGAACTGTAACCATTATGGATATAGCGAAGATGACGACTAAACAAGATTGGTTAAAAATCTTTGACTTCTATCGCAATCTCATGAATAATTTACATGGGTACACCTTGAAGGTTGTTCTCGATGAAGATGATCTTCTTGTGGGAATTGTGTCTGAAGAAAAATTTATCTACCCCGATGGTGAACTCACCATGACTTTGATGAAGGAAATGAACTTTAAAATTGATAGATACCCCTATGGGTATGACTATCTGGGAGAAGTTCTTGACAATGGAACAATAACTGGCCCATTGGCAAAAGTGGAGTACAATTTAATTGATTTCATTGGTAATTCTCGTCTTATGACTGATCTCGGCACAAACAATACAATTTTCTTGTACCCTCATATTCCTGCCAACAGTAGATTCATGGTGAAGAAGCAACTACCATCAGACAAGCGCTTAACTGTGATGCCTTGGCAAAATTACTCATTTCCCGTTAATTATCTTCACATTGCCATTTTCATCATATCCAGTCTCTTTTTGGCAGTTATGGAAATATTTTCTAAATGGAATTTCCTTAATAGGAAATTGAATAAGGACAAAATGATATTTATTTTAATTGATTCAGCAACACTAATGTATGGTTTCGTTGAAGAATCCTCGAGATCCTTGAAAAAATTGACAACAGTCTATCAACGCATCTTTTTCAGCAGCATCATTCTTTACTCAATGATCCTCACAAGTGTCTTCAAAGGGATGATTGTGAAAGAATTGAATAATCCTTTGGTGTCTGTAGATCCTAAATATGCTCAGGAAGTAATTGATTCGGACAAAGGAGTTCACTATTTCAATAGCATTGCTACAATCTACAGAAATTTCGCCAATGATACAACATTGAAGATCAATAAGCTGAAGAAACGCAAGGTAGCTTTTGATTACACCGTCTGGGATAACTGTCTCTGGGACATTGTGATAAATGACAGAATAATGCTTATTAGAGATAATAATGCATACTATACTAGAGCACGATTTTGGGACAATAAAACAGGAAGTGATCTCATTCATGTCGTCCCAGAAATTGCCTTTACCTTTTTATCCTCAATAACAGTCCCCAAAGGATCACCGTATCAGAAGAAATTCAACGACATGATCCTTCAAGCAACAGAAGCGGGGATTATTCATCATGGAGAGAAGAGTGCTCAACATGCTCTTGAACTGGTGCATCTCAAGAGATACATTATTGGGCAATTTGTCCCAGAAGAACCCAATAGACCGATTAATTTTAAAAATATTGATATGATCCTCACTGTATACCTCATTATGATTTCAATAAGCACAGTAATTTTTATTTGTGAGCTGGTAGTACATAAGTTGACAAAAAAATATTTTTCAATGTCTAGAAAATGA	1998	ATGTATTTACAACCAGCACTTCTCCTTCTATTACCTTGGAATGTTCTTGCAATAGATAGAAGTTTGACTTTTCTCGATGGAAAATCACTCGATACATCCATCAAAGCATTGCTAACTTTTTTCTACGATCAAAGGATTTTATCAATCTTAATGATAGACACAGAACTTGAATCGAACATCTATAAAGCCTACAAAAAATCCCTCTACGACACTCATCATTTTACTTTCTACGATTTAAGACTATCACAGCTGCAGAAGGGGAACATTCTGCCAGGAAGTAATAGAGGAATCACCCCACATTCAGGGACTCACAGCTATATTGTAAGCTCCGAAGTAATAATGGGAAGGACGAATTTAGCCAAGAGCCTCTTCCGCCAAAATCCCAATGCGAAATGGGCCGTAGTCGTCACCCGACCAATTACTGAAGATGTTATCATGAAATTTTTCAGAAAATGCTGGGGAGTTTACAATATGGCAAATATCTTTATTCTTGAGAATAAATTTTCCTTTGAGAAACCCCCAAGTATGGTAACCAATATTACTTTTGCAACATCCACGAAGAACATCATACGTCTTTTTAATCCATTTGAAATGAATGAAGATGGCAAGAGAGGAACTGTAACCATTATGGATATAGCGAAGATGACGACTAAACAAGATTGGTTAAAAATCTTTGACTTCTATCGCAATCTCATGAATAATTTACATGGGTACACCTTGAAGGTTGTTCTCGATGAAGATGATCTTCTTGTGGGAATTGTGTCTGAAGAAAAATTTATCTACCCCGATGGTGAACTCACCATGACTTTGATGAAGGAAATGAACTTTAAAATTGATAGATACCCCTATGGGTATGACTATCTGGGAGAAGTTCTTGACAATGGAACAATAACTGGCCCATTGGCAAAAGTGGAGTACAATTTAATTGATTTCATTGGTAATTCTCGTCTTATGACTGATCTCGGTAATTATTTTTTTTTAATTAATTTTTTTTATTTTTAAAAAAAATCTTCTTTATAGGCACAAACAATACAATTTTCTTGTACCCTCATATTCCTGCCAACAGTAGATTCATGGTGAAGAAGCAACTACCATCAGACAAGCGCTTAACTGTGATGCCTTGGCAAAATTACTCATTTCCCGTTAATTATCTTCACATTGCCATTTTCATCATATCCAGTCTCTTTTTGGCAGTTATGGAAATATTTTCTAAATGGAATTTCCTTAATAGGAAATTGAATAAGGACAAAATGATATTTATTTTAATTGATTCAGCAACACTAATGTATGGTTTCGTTGAAGAATCCTCGAGATCCTTGAAAAAATTGACAACAGTCTATCAACGCATCTTTTTCAGCAGCATCATTCTTTACTCAATGATCCTCACAAGTGTCTTCAAAGGGATGATTGTGAAAGAATTGAATAATCCTTTGGTGTCTGTAGATCCTAAATATGCTCAGGAAGTAATTGATTCGGACAAAGGAGTTCACTATTTCAATAGCATTGCTACAATCTACAGAAATTTCGCCAATGATACAACATTGAAGATCAATAAGCTGAAGAAACGCAAGGTAGCTTTTGATTACACCGTCTGGGATAACTGTCTCTGGGACATTGTGATAAATGACAGAATAATGCTTATTAGAGATAATAATGCATACTATACTAGAGCACGATTTTGGGACAATAAAACAGGAAGTGATCTCATTCATGTCGTCCCAGAAATTGCCTTTACCTTTTTATCCTCAATAACAGTCCCCAAAGGATCACCGTATCAGAAGAAATTCAACGACATGATCCTTCAAGCAACAGAAGCGGGGATTATTCATCATGGAGAGAAGAGTGCTCAACATGCTCTTGAACTGGTGCATCTCAAGAGATACATTATTGGGCAATTTGTCCCAGAAGAACCCAATAGACCGATTAATTTTAAAAATATTGATATGATCCTCACTGTATACCTCATTATGATTTCAATAAGCACAGTAATTTTTATTTGTGAGCTGGTAGTACATAAGTTGACAAAAAAATATTTTTCAATGTCTAGAAAATGA	2054	3MαH
S2S01	Ir101	2	ATGTATTCTCAATTATCACTTCTCCTTTTATTTCCTTGGAATGTTCTTGCGGCAGATACGATAGATAGAAGTTTAACATTTCTCGATGGAGAATCCCTTGAAACATCCATCAAAGCATTGCTGAGTTTTTTCTACGATCAAAGGATTTTATCAATATTAATGACAGACACAGAACTTGAATCGAACATCTATAAAGCCTACAAAAAATCCCTCTACGACACTCATCATTTTACATTTTACGATTTAAGACTGTCACAACTGCAGAAGGGGAACATCCTGCCAGGAAGTAATAGGGGAATCACACCACATTCAGGGACTCACAGCTATATTGTAAGCTCAGAAGTAATAATGGGAAGCACGAATTTAGCAAAAAGCCTCTTCCGGCAGAATCCTAATGCAAAATGGGCTGTAGTCATCACCCGCCCAATTACTGAAGAAGTTATCATGAAATTTTTCAGAAAATGCTGGGGAGTTTACAATATGGCAAATATATTTATTCTTGAGAATAAATTTTCCTTTGAGAAATCCTCAAGTATGATAACCAATATTACTCTTGCAACAACCACGAGGAACATCATACATCTTTTTAATCCATTTGAAATGAATGAAGATGGCAAGAGAGGAACTGTAACAATTATGGATACAGCGAAGATGACAACAAAAGAAGATTGGTTAAAAATCTTCGACTTCTATCGCAATCTCATGAATGATTTGCATGGATACACATTGAAGGTTGTTCTCGATGAAGATGATCTTCTTGTGGGAATTGTGTCTGAAGAAAAATTTATCTACCCCGATGGAGAACTCTGCATGACTTTGATGAAGGAAATGAACTTTAAAATCGATAGATACCCCTATGGGTATGACTATCTTGGAGAAGTTCTTGACAATGGAACAATAACTGGCCCATTGGCAAAAATGGAATACAATCTAATTGATTTTATTGGTAATTCTCGTCTTATGACTGATCTCGGCACTAACAACACAATTTTCTTGTATCCTCATATTCCTGCCAACAGTAGATTCATGGTGAAGAAGAAATTACCATCAGACAAGCGCTTGACCGTAATGCCCTGGCAAAATTACTCATTTCCCGTAAATTATTTTCACATTGTCATTTTCATCATATCCAGTCTCTTTTTGGCAGTTATGGAAATATTTTCTAAATGGAATTTCCTTAATAGGAAGTTGAATAAGGACATAGTGATATTTATATTAATTGATTCAGCAACACTAATGTACGGTTTCGTTGAAGAATCCTCGAGATCCTTGAAAAAATTGACAACGGACTATCAACGCATATTTTTCTGTAGCATTATCCTTTACTCAATGATCCTCACAAGTGTCTTCAAGGGGATGATTGTGAAGGAGCTAAATAACCCCTTGGTCTCTGTAGATCCTAAATATGCTCAGGAAGTAATTGATTCGGACAAAGGAGTTCACTATTTCAATAGCATTGCTACAATCTACAAAAATTTCGCCAATGATACAACATTGAAGATCAATAAGTTGAAAAAACGCAAAGTAGCATTTGATTACACCGTCTGGGATAACTGTCTCTGGGACATTGTAAAGAATGACAGGATAATGCTTATTAGAGATAACAATGCATATTTTACTAGAGCACGATTTTGGGATAATAAAACAGGAAGTGATCTCATTCATGTCGTCCCGGAAATTGCCTTTACCTTTTTATCCTCAATAACAGTCCCCAAAGGATCGCCGTATCAGAATAAATTCAATGAAATCATCCTTAAAGCAACAGAAGCTGGGATTATTCATCATGGAGAGAAGAGTGCTCAACATGCTCTTGAACTGGTGCATCTCAAGAGATACATTATTGGGCAGTTTGTTCCAGAAGAACCCAATAGACCGATTAATTTTGAAAATATCGATATGATCCTCACTGTGTACCTAATAATGATTTCAATAAGCACAGTAATTTTCATTTGTGAGCTGGTAGTACATAAATTAACAAAAAAATATTTTTCCATAGCTAGAAAATGA	2007	ATGTATTCTCAATTATCACTTCTCCTTTTATTTCCTTGGAATGTTCTTGCGGCAGATACGATAGATAGAAGTTTAACATTTCTCGATGGAGAATCCCTTGAAACATCCATCAAAGCATTGCTGAGTTTTTTCTACGATCAAAGGATTTTATCAATATTAATGACAGACACAGAACTTGAATCGAACATCTATAAAGCCTACAAAAAATCCCTCTACGACACTCATCATTTTACATTTTACGATTTAAGACTGTCACAACTGCAGAAGGGGAACATCCTGCCAGGAAGTAATAGGGGAATCACACCACATTCAGGGACTCACAGCTATATTGTAAGCTCAGAAGTAATAATGGGAAGCACGAATTTAGCAAAAAGCCTCTTCCGGCAGAATCCTAATGCAAAATGGGCTGTAGTCATCACCCGCCCAATTACTGAAGAAGTTATCATGAAATTTTTCAGAAAATGCTGGGGAGTTTACAATATGGCAAATATATTTATTCTTGAGAATAAATTTTCCTTTGAGAAATCCTCAAGTATGATAACCAATATTACTCTTGCAACAACCACGAGGAACATCATACATCTTTTTAATCCATTTGAAATGAATGAAGATGGCAAGAGAGGAACTGTAACAATTATGGATACAGCGAAGATGACAACAAAAGAAGATTGGTTAAAAATCTTCGACTTCTATCGCAATCTCATGAATGATTTGCATGGATACACATTGAAGGTTGTTCTCGATGAAGATGATCTTCTTGTGGGAATTGTGTCTGAAGAAAAATTTATCTACCCCGATGGAGAACTCTGCATGACTTTGATGAAGGAAATGAACTTTAAAATCGATAGATACCCCTATGGGTATGACTATCTTGGAGAAGTTCTTGACAATGGAACAATAACTGGCCCATTGGCAAAAATGGAATACAATCTAATTGATTTTATTGGTAATTCTCGTCTTATGACTGATCTCGGTGAGTTTTCTTTTTTTATTAATTTCCTTTTATTTATTCTTTGAGAATAATTTTTTTTTTAAATCCTTCTTCATAGGCACTAACAACACAATTTTCTTGTATCCTCATATTCCTGCCAACAGTAGATTCATGGTGAAGAAGAAATTACCATCAGACAAGCGCTTGACCGTAATGCCCTGGCAAAATTACTCATTTCCCGTAAATTATTTTCACATTGTCATTTTCATCATATCCAGTCTCTTTTTGGCAGTTATGGAAATATTTTCTAAATGGAATTTCCTTAATAGGAAGTTGAATAAGGACATAGTGATATTTATATTAATTGATTCAGCAACACTAATGTACGGTTTCGTTGAAGAATCCTCGAGATCCTTGAAAAAATTGACAACGGACTATCAACGCATATTTTTCTGTAGCATTATCCTTTACTCAATGATCCTCACAAGTGTCTTCAAGGGGATGATTGTGAAGGAGCTAAATAACCCCTTGGTCTCTGTAGATCCTAAATATGCTCAGGAAGTAATTGATTCGGACAAAGGAGTTCACTATTTCAATAGCATTGCTACAATCTACAAAAATTTCGCCAATGATACAACATTGAAGATCAATAAGTTGAAAAAACGCAAAGTAGCATTTGATTACACCGTCTGGGATAACTGTCTCTGGGACATTGTAAAGAATGACAGGATAATGCTTATTAGAGATAACAATGCATATTTTACTAGAGCACGATTTTGGGATAATAAAACAGGAAGTGATCTCATTCATGTCGTCCCGGAAATTGCCTTTACCTTTTTATCCTCAATAACAGTCCCCAAAGGATCGCCGTATCAGAATAAATTCAATGAAATCATCCTTAAAGCAACAGAAGCTGGGATTATTCATCATGGAGAGAAGAGTGCTCAACATGCTCTTGAACTGGTGCATCTCAAGAGATACATTATTGGGCAGTTTGTTCCAGAAGAACCCAATAGACCGATTAATTTTGAAAATATCGATATGATCCTCACTGTGTACCTAATAATGATTTCAATAAGCACAGTAATTTTCATTTGTGAGCTGGTAGTACATAAATTAACAAAAAAATATTTTTCCATAGCTAGAAAATGA	2083	Sobralene

### Sheet: Ir68a
sample	gene	copy number	cds	cds_length	gene region	region_length	chemotype	notes
JAC14	Or68a	2	ATGAGAGTTACTAATCTTCTCTTCTTATATCTTATTTCTTGGGGACTGTGTAAGGGTTCCAAAGAAAATATATTCAATAAATTCAATCTTCATGATGGTCTTGATACCCTAACAACAAGTATTCTATCCAAACTCGACCCGAAAGTTTGTTTTGCCATTCTCACGGATCGACAATATTACGATATTCTTCGTGAGAGTATTTTTAAGAGTGGCACAGAAAGTTATCCGGTGTATCTTGTCTTGGTGAGTGATTCTGATGATCTCCTCTCACCCAACTACAGAACCGTTCGTATGCTTCAAGAAATGCGTCGGGTCGACTGTGGGGTTTATGTAATTTATCTTGCAAATGGTATTCAAATGGAGAGATTTTTTCGTTTTGGCGATAAATATCGTCTACTGAGTAGCCATGCCAAGTACGTCCTACTACATGATTATCGGCTCTTCACGAAAAATATGCAGAAGATTTGGAAGAAGATAATCAATGTGATTTTTGTGCGCCAATTTCATCCACAGAAAAGACATATTACTAGCAATACAACTTGGTCTTGGTTTGAGCTCACAACAGTTCCCTTCCCGCCACCACTGAAAGAAATTTTTGTTCCCAAGAGAGTTGACTTTTGGCAAGATGGTCACTTCCTACGGCGTTCAAGACTCTTTGAGGATAAAACGCACAATCTTGACGGTCAGGTGCTCAGAGCAGCTGTGTTAGAACATGTGCCGGCTATAACGAAAAATTTCAAGAACGAGAATGATACCAATTCTGGTGCTACATTTGGAGGTGTCGAAGTTGAGATGATAAAAGCTCTTTCACAAGCTCTTAATTTTCGAATTGAATTCTACGAATCTCCACAGCCTGAAATCGAAAAGTGGGGTCGTTATCAATACAACGGAAGCTTCAGTGGACTCCTCGGGGAGATTGTGTCGTCTCGAACAGATTTTGCACTCGGAGACTTTCACTATACTCGATATCATCTTGTTTTAATGGACCTTAGCATACCTTATGACACAGAATGTCTCACATTCCTTACACCTGAAATACTTGCTGACAATTCTTGGAAGACCCTCATACTACCATTTAGTTCTGAAATGTGGATAGGAGTTTGTATTTCTCTCCTTCTAGTGGGATCAATCTTTTTCATTCTATCTACATCCTACATCTACATACATGACAAATTGATCACCAAGAGTTCAACTAAGAAGCATTTTTGCATCAATAATCTCAATTTACAGACAAATGCCGAAAAGAATTCTCATGTAAAAGATGGAACAAAAGATGTATCAACGAAATACGAGATTCGAAGATCAAAGGACATCTTTGATGATTTCTCAAATTGTATTCTATACACATACAGTATGCTTCTTCTTGTCTCCTTACCAAGATTGCCTAAGGCATGGGCTATAAGACTTCTTACCGGATGGTATTATATATATTGTATACTCTTAGTTGTAGCCTATAGAGCAAGTATGACTGCTATTCTAGCTAATCCCGTAGCCAGACTAACTATAGACACAATGGATCAGCTGGCTAAAAGTAAACTAGGTGTTGGTGCTTGGGGAACGGAAACAAAGAAATTCTTTCTTACATCCCTAGATGAAACTAGTCAAGCTATTGGAGAACGCCTCGAGGAGATCACTAGTGCTGATGAGGCTGTGGAAAAAGTTGCCAAGGGTATGTATGCCTTCTATGAGAATGAGCACTTCTTGCGCAAGCTTCGCTCGGAGCGCAATCAAAATACAGATCAACAGATATTACACATTATGAGAGACTGTGTCATTCATATGCCTATTGCCCTTGGGCTCCAAAAAAATTCACCTCTTAAATTGACTACGGACAAGTACGTGAGGTGGATAACGGAAACGGGACTCGTGAAGAAATGGTTAAGTGATACAATTGAGGAATTTGCATCTAGTGTGGAACCACAACCGGAGGGTGCCATAGTAAATCTCAAAAAAATGACTGTGGCCTTTGTTGCTCTAGGCATTGGGTATCTTCTTGCAACATTATCGCTTATAGGGGAGATAATCTATTTCAAATGTATAACACAAAAACATCCTCTCTATGACAAATGTAACCTGGCCAAGTACTATGAAAAATAA	2097	ATGAGAGTTACTAATCTTCTCTTCTTATATCTTATTTCTTGGGGACTGTGTAAGGGTTCCAAAGAAAATATATTCAATAAATTCAATCTTCATGATGGTCTTGATACCCTAACAACAAGTATTCTATCCAAACTCGACCCGAAAGTTTGTTTTGCCATTCTCACGGATCGACAATATTACGATATTCTTCGTGAGAGTATTTTTAAGAGTGGCACAGAAAGTTATCCGGTGTATCTTGTCTTGGTGAGTGATTCTGATGATCTCCTCTCACCCAACTACAGAACCGTTCGTATGCTTCAAGAAATGCGTCGGGTCGACTGTGGGGTTTATGTAATTTATCTTGCAAATGGTATTCAAATGGAGAGATTTTTTCGTTTTGGCGATAAATATCGTCTACTGAGTAGCCATGCCAAGTACGTCCTACTACATGATTATCGGCTCTTCACGAAAAATATGCAGAAGATTTGGAAGAAGATAATCAATGTGATTTTTGTGCGCCAATTTCATCCACAGAAAAGACATATTACTAGCAATACAACTTGGTCTTGGTTTGAGCTCACAACAGTTCCCTTCCCGCCACCACTGAAAGAAATTTTTGTTCCCAAGAGAGTTGACTTTTGGCAAGATGGTCACTTCCTACGGCGTTCAAGACTCTTTGAGGATAAAACGCACAATCTTGACGGTCAGGTGCTCAGAGCAGCTGTGTTAGAACATGTGCCGGCTATAACGAAAAATTTCAAGAACGAGAATGATACCAATTCTGGTGCTACATTTGGAGGTGTCGAAGTTGAGATGATAAAAGCTCTTTCACAAGCTCTTAATTTTCGAATTGAATTCTACGAATCTCCACAGCCTGAAATCGAAAAGTGGGGTCGTTATCAATACAACGGAAGCTTCAGTGGACTCCTCGGGGAGATTGTGTCGTCTCGAACAGATTTTGCACTCGGAGACTTTCACTATACTCGATATCATCTTGTTTTAATGGACCTTAGCATACCTTATGACACAGAATGTCTCACATTCCTTACACCTGAAATACTTGCTGACAATTCTTGGAAGACCCTCATACTACCATTTAGTTCTGAAATGTGGATAGGAGTTTGTATTTCTCTCCTTCTAGTGGGATCAATCTTTTTCATTCTATCTACATCCTACATCTACATACATGACAAATTGATCACCAAGAGTTCAACTAAGAAGCATTTTTGCATCAATAATCTCAATTTACAGACAAATGCCGAAAAGAATTCTCATGTAAAAGATGGAACAAAAGATGTATCAACGAAATACGAGGTATGTTTTATAGGAAAAAGAGGAAAAGAGATAATTTGATTATATGATTTTTAAAAGATTTAAAACTAGTTAACTCGAGCTCCCAATCATATGTGAGCAATTTATATTTGAATCTGCAACAGGGGAGCGTATGTTAGTGGGGGAAGGGGCGATGAATAGCTAAAGTACCTTGACATATTTATTATAATAAAATGGGGGCGCTATGAATGAAGTGGGGGGACTTCAGCTTTATTTATTAAGATAGTCTGTTCATGAATTCTAGGAATTTAATATTTCAGATAGTTAATAAAATTTTTGTATTAAATTTCAGATTCGAAGATCAAAGGACATCTTTGATGATTTCTCAAATTGTATTCTATACACATACAGTATGCTTCTTCTTGTCTCCTTACCAAGATTGCCTAAGGCATGGGCTATAAGACTTCTTACCGGATGGTATTATATATATTGTATACTCTTAGTTGTAGCCTATAGAGCAAGTATGACTGCTATTCTAGCTAATCCCGTAGCCAGGTAAGTTTGACCAGGACCATAATTACAGTATAAAAATTTTGCAACTGACTTTCTTCTGGGATAATTTCGTAATACTAAAAAAATCGCTGTTATGCTTTCTGTACTTTCCAGACTAACTATAGACACAATGGATCAGCTGGCTAAAAGTAAACTAGGTGTTGGTGCTTGGGGAACGGAAACAAAGAAATTCTTTCTTACATCCCTAGATGAAACTAGTCAAGCTATTGGAGAACGCCTCGAGGAGATCACTAGTGCTGATGAGGCTGTGGAAAAAGTTGCCAAGGGTATGTATGCCTTCTATGAGAATGAGCACTTCTTGCGCAAGCTTCGCTCGGAGCGCAATCAAAATACAGATCAACAGATATTACACATTATGAGAGACTGTGTCATTCATATGCCTATTGCCCTTGGGCTCCAAAAAAATTCACCTCTTAAATTGACTACGGACAAGTACGTGAGGTGGATAACGGAAACGGGACTCGTGAAGAAATGGTTAAGTGATACAATTGAGGAATTTGCATCTAGTGTGGAACCACAACCGGAGGGTGCCATAGTAAATCTCAAAAAAATGACTGTGGCCTTTGTTGCTCTAGGCATTGGGTATCTTCTTGCAACATTATCGCTTATAGGGGAGATAATCTATTTCAAATGTATAACACAAAAACATCCTCTCTATGACAAATGTAACCTGGCCAAGTACTATGAAAAATAA	2518	Sobralene
JAC23	Or68a	2	ATGAGAGTTACTAATCTTCTCTTCTTATATCTTATTTCTTGGGGACTGTGTAAGGGTTCCAAAGAAAATATATTCAATAAATTCAATCTTCATGATGGTCTTGATACCCTAACAACAAGTATTCTATCCAAACTCGACCCGAAAGTTTGTTTTGCCATTCTCACTGATCGACAATACTACGATATCCTTCGTGAGAGTATTTTTAGGAGTGGCACAGAAAGTTATCCAGTGTATCTTGTCTTGGTGAGTGATTCTGATGATCTCCTCTCACCCAACTACAGAACCGTTCGTATGCTTCAAGAAATGCGTCGCGTCGACTGTGGAGTTTATGTAATTTATCTTGCAAATGGTATTCAAATGGAGAGATTTTTTCGTTTCGGCGATAAATATCGTCTACTGAGTAGCCATGCCAAGTACGTCCTACTACATGATTATCGACTCTTCACGAAAAATATGCAGAAGATTTGGAAGAAGATAATCAATGTGATTTTTGTGCGCCAATTTCATCCACAGAAAAGACATATTACTAGCAATACAACTTGGTCTTGGTTTGAGCTCACAACAGTTCCCTTCCCACCACCACTAAAAGAGATTTTTGTTCCCAAGAGAGTTGACTTCTGGCAAGATGGTCACTTCCTACGGCGTTCAAGACTGTTTGAGGATAAAACGCACAATCTTGACGGTCAGGTGCTCAGAGCAGCTTTGTTAGAACATGTGCCGGCTATAACGAAAAATTTCAAGAACGAGAATGACACCAATTCTGGTGCTACATTTGGAGGTGTCGAAGTTGAGATGATAAAAGCTCTTTCACAAGCTCTTAATTTTCGTATTGAATTCTACGAATCTCCACAACCAGAAATCGAAAAGTGGGGTCGTTATCAATACAACGGAAGCTTCAGTGGACTCCTCGGGGAGATTGTGTCGTCTCGAACAGATTTTGCACTCGGAGACTTTCACTATACTCGATATCATCTTGTTTTAATGGACCTTAGCATACCTTATGACACAGAATGTCTCACATTCCTCACACCTGAAATACTTGCTGACAATTCTTGGAAGACCCTCATACTACCATTTAGTTCTGAAATGTGGATAGGAGTTTGTATTTCTCTCCTTCTTGTGGGATCAATCTTTTTCATTCTATCTACATCCTACATCTACATACATGACAAATTGATCACGAAGAGTTCACCTAAGAAGACTTTTTGCATCAATAATCTCAACCTACAGACAAATGCCGAAAAGAATTCTCATTTAAAAGATGGAACAAAAGATGTATCAACGAAATACGAGATTCGAAGATCAAAGGACATCTTTGATGATTTCTCAAATTGTATCCTATACACCTACAGTATGCTTCTTCTTGTCTCTTTACCAAGATTGCCTAAGGCATGGGCTATAAGACTTCTTACCGGATGGTATTATATATATTGTATACTCTTAGTTGTAGCCTATAGAGCGAGTATGACTGCTATTCTAGCTAATCCCGTAGCCAGACTAACTATAGATACAATGGATCAGTTGGCCAAAAGTAAACTAGGTGTTGGTGCTTGGGGAACGGAAACAAAGAAATTCTTTCTTACATCCCTAGATGAAACTAGTCAAGCTATTGGAGAACGCCTCGAGGAGATCACTAGTGCTGATGAGGCTGTGGAAAAAGTTGCCAAGGGTATGTATGCCTTCTATGAGAATGAGCACTTCTTGCGCAAGCTTCGCTCGGAACGCAATCAAAATACAGATCAACAGATATTACACATTATGAGAGACTGTGTCATTCATATGCCTATTGCCCTTGGGCTCCAAAAAAATTCACCTCTTAAATTGACTACGGATAAGTACGTGAGGTGGATAACGGAAACGGGACTCGTGAAGAAATGGTTAAGTGATACAATTGAGGAATTTGCATCTAGTGTGGAACCACAACCAGAGGGTGCCATAGTAAATCTCAAAAAAATGACTGTGGCCTTTGTTGCTCTAGGCATTGGGTATCTTCTTGCAACATTATCCCTTATAGGGGAGATAATCTATTTCAAATGTATAACACAAAAACATCCTCTCTATGACAAATGTAACCTGGCCAAGTACTATGAAAAATAA	2097	ATGAGAGTTACTAATCTTCTCTTCTTATATCTTATTTCTTGGGGACTGTGTAAGGGTTCCAAAGAAAATATATTCAATAAATTCAATCTTCATGATGGTCTTGATACCCTAACAACAAGTATTCTATCCAAACTCGACCCGAAAGTTTGTTTTGCCATTCTCACTGATCGACAATACTACGATATCCTTCGTGAGAGTATTTTTAGGAGTGGCACAGAAAGTTATCCAGTGTATCTTGTCTTGGTGAGTGATTCTGATGATCTCCTCTCACCCAACTACAGAACCGTTCGTATGCTTCAAGAAATGCGTCGCGTCGACTGTGGAGTTTATGTAATTTATCTTGCAAATGGTATTCAAATGGAGAGATTTTTTCGTTTCGGCGATAAATATCGTCTACTGAGTAGCCATGCCAAGTACGTCCTACTACATGATTATCGACTCTTCACGAAAAATATGCAGAAGATTTGGAAGAAGATAATCAATGTGATTTTTGTGCGCCAATTTCATCCACAGAAAAGACATATTACTAGCAATACAACTTGGTCTTGGTTTGAGCTCACAACAGTTCCCTTCCCACCACCACTAAAAGAGATTTTTGTTCCCAAGAGAGTTGACTTCTGGCAAGATGGTCACTTCCTACGGCGTTCAAGACTGTTTGAGGATAAAACGCACAATCTTGACGGTCAGGTGCTCAGAGCAGCTTTGTTAGAACATGTGCCGGCTATAACGAAAAATTTCAAGAACGAGAATGACACCAATTCTGGTGCTACATTTGGAGGTGTCGAAGTTGAGATGATAAAAGCTCTTTCACAAGCTCTTAATTTTCGTATTGAATTCTACGAATCTCCACAACCAGAAATCGAAAAGTGGGGTCGTTATCAATACAACGGAAGCTTCAGTGGACTCCTCGGGGAGATTGTGTCGTCTCGAACAGATTTTGCACTCGGAGACTTTCACTATACTCGATATCATCTTGTTTTAATGGACCTTAGCATACCTTATGACACAGAATGTCTCACATTCCTCACACCTGAAATACTTGCTGACAATTCTTGGAAGACCCTCATACTACCATTTAGTTCTGAAATGTGGATAGGAGTTTGTATTTCTCTCCTTCTTGTGGGATCAATCTTTTTCATTCTATCTACATCCTACATCTACATACATGACAAATTGATCACGAAGAGTTCACCTAAGAAGACTTTTTGCATCAATAATCTCAACCTACAGACAAATGCCGAAAAGAATTCTCATTTAAAAGATGGAACAAAAGATGTATCAACGAAATACGAGGTATGTTTTAGAGGAAAAAGAAGACAAGAAATAATTTGATGGTACATGATTTTTAAAAGATCAGAGGGCGTATATTAGTGGGGTAAGGGGCGATAAATAGCTAAAGTACCTCGACATATTCTTTATAACAAAATGGAGGCGCGAAATGAATGAAGTGTGGGGACTTCAGCTTTATTTATTAAGATAGTCTGTTCATGATTTCTAGGAAATTAATATTTCAGATAGTTAAAAAAATGTTTGTATTAAATTTCAGATTCGAAGATCAAAGGACATCTTTGATGATTTCTCAAATTGTATCCTATACACCTACAGTATGCTTCTTCTTGTCTCTTTACCAAGATTGCCTAAGGCATGGGCTATAAGACTTCTTACCGGATGGTATTATATATATTGTATACTCTTAGTTGTAGCCTATAGAGCGAGTATGACTGCTATTCTAGCTAATCCCGTAGCCAGGTAAGTTTGACCAGGACCATAATTACAGTATAAAAATTTTGCAACCGACAAATTTCTTCTGGGATAATTTCGTAATACTAAAAAATCGCTGTTATGCTTCATGTACTTTCCAGACTAACTATAGATACAATGGATCAGTTGGCCAAAAGTAAACTAGGTGTTGGTGCTTGGGGAACGGAAACAAAGAAATTCTTTCTTACATCCCTAGATGAAACTAGTCAAGCTATTGGAGAACGCCTCGAGGAGATCACTAGTGCTGATGAGGCTGTGGAAAAAGTTGCCAAGGGTATGTATGCCTTCTATGAGAATGAGCACTTCTTGCGCAAGCTTCGCTCGGAACGCAATCAAAATACAGATCAACAGATATTACACATTATGAGAGACTGTGTCATTCATATGCCTATTGCCCTTGGGCTCCAAAAAAATTCACCTCTTAAATTGACTACGGATAAGTACGTGAGGTGGATAACGGAAACGGGACTCGTGAAGAAATGGTTAAGTGATACAATTGAGGAATTTGCATCTAGTGTGGAACCACAACCAGAGGGTGCCATAGTAAATCTCAAAAAAATGACTGTGGCCTTTGTTGCTCTAGGCATTGGGTATCTTCTTGCAACATTATCCCTTATAGGGGAGATAATCTATTTCAAATGTATAACACAAAAACATCCTCTCTATGACAAATGTAACCTGGCCAAGTACTATGAAAAATAA	2463	3MαH
LAP06	Or68a	2	ATGAGATTTACTAAACTTCTCTTCTTATATCTTATTTCTTGGGGACTGTGTAAGGGTTCCAAAGAAAATATATTCAATAAATTCAATCTTCATGATGGTCTTGATACCCTAACAACAAGTATTCTATCCAAACTCGACCCGAAAGTTTGTTTTGCCATTCTCACGGATCGACAATACTACGATATCCTTCGTGAGAGTATTTTTAGGAGTGGCACAGAAAGTTATCCAGTGTATCTTGTCTTGGTGAGTGATTCTGATGATCTCCTCTCACCCAACTACAGAACCGTTCGTATGCTTCAAGAAATGCGTCGCGTCGACTGTGGGGTTTATGTAATTTATCTTGCAAATGGTATTCAAATGGAGAGATTTTTTCGTTTTGGCGATAAATATCGTCTACTGAGTAGCCATGCCAAGTACGTCCTACTACATGATTATCGGCTCTTCACGAAAAATATGCAGAAGATTTGGAAGAAGATAATCAATGTGATTTTTGTGCGCCAATTTCATCCACAGAAAAGACATACTACTAGCAATACAACTTGGTCTTGGTTTGAGCTCACAACAGTTCCCTTCCCGCCACCACTAAAAGAGATTTTTGTTCCCAAGAGAGTTGACTTCTGGCAAGATGGTCACTTCCTACGGCGTTCAAGACTCTTTGAGGATAAAACGCACAATCTTGACGGTCAGGTGCTCAGAGCAGCTGTGTTAGAACATGTGCCGGCTATAACGAAAAATTTCAAGAACGAGAATGATACCAATTCTGGTGCTACATTTGGAGGTGTCGAAGTTGAGATGATAAAAGCTCTTTCACAAGCTCTTAATTTTCGAATTGAATTCTACGAATCTCCACAAGCAGAAATCGAAAAGTGGGGTCGTTATCAATACAACGGAAGCTTCAGTGGACTCCTCGGGGAGATTGTGTCGTCTCGAACAGACTTTGCACTCGGAGACTTTCACTATACTCGATATCATCTTGTTTTAATGGACCTTAGCATACCTTATGACACAGAATGTCTCACATTCCTCACACCTGAAATACTTGCTGACAATTCTTGGAAGACCCTCATACTACCATTTAGTTCTGAAATGTGGATAGGAGTTTGTATTTCTCTCCTTCTTGTGGGATCAATCTTTTTCATTCTATCTACATCCTACATCTACATACATGACAAATTGATCACCAAGAGTTCACCTAAGAAGCATTTTTGCATCAATAATCTCAACCTACAGACAAATGCCGAAAAGAATTCTCATGTAAAAGATGGAACAAAAGATGTATCAACGAAATACGAGATTCGAAGATCAAAGGACATCTTTGATGATTTCTCAAATTGTATTCTATACACATACAGTATGCTTCTTCTTGTCTCCTTACCAAGATTGCCTAAGGCATGGGCTATAAGACTTCTTACCGGATGGTATTATATATATTGTATACTCTTAGTTGTAGCCTATAGAGCAAGTATGACTGCTATTCTAGCTAATCCCGTAGCCAGACTAACTATAGACACAATGGATCAGCTGGCTAAAAGTAAACTAGGTGTTGGTGCTTGGGGAACGGAAACAAAGAAATTCTTTCTTACATCCCTAGATGAAACTAGTCAAGCTATTGGAGAACGCCTCGAAGAGATCACTAGTGCTGATGAGGCTGTGGAAAAAGTTGCCAAGGGTATGTATGCCTTCTATGAGAATGAGCACTTCTTGCGCAAGCTTCGCTCGGAGCGCAATCAAAATACAGATCAACAGATATTACACATTATGAGAGACTGTGTCATTCATATGCCTATTGCTCTTGGGCTTCAAAAAAATTCACCTCTTAAATTGACTACGGACAAGTACGTGAGGTGGATAACGGAAACGGGACTCGTGAAGAAATGGTTAAGTGATACAATTGAGGAATTTGCATCTAGTGTGGAACCACAACCGGAGGGTGCCATAGTAAATCTCAAAAAAATGACTGTGGCCTTTGTTGCTCTAGGCATTGGGTATCTTCTTGCAACATTATCCCTTATAGGGGAGATAATCTATTTCAAATGTATAACACAAAAACATCCTCTCTATGACAAATGTAACCTGGCCAAGTACTATGAAAAGTAA	2097	ATGAGATTTACTAAACTTCTCTTCTTATATCTTATTTCTTGGGGACTGTGTAAGGGTTCCAAAGAAAATATATTCAATAAATTCAATCTTCATGATGGTCTTGATACCCTAACAACAAGTATTCTATCCAAACTCGACCCGAAAGTTTGTTTTGCCATTCTCACGGATCGACAATACTACGATATCCTTCGTGAGAGTATTTTTAGGAGTGGCACAGAAAGTTATCCAGTGTATCTTGTCTTGGTGAGTGATTCTGATGATCTCCTCTCACCCAACTACAGAACCGTTCGTATGCTTCAAGAAATGCGTCGCGTCGACTGTGGGGTTTATGTAATTTATCTTGCAAATGGTATTCAAATGGAGAGATTTTTTCGTTTTGGCGATAAATATCGTCTACTGAGTAGCCATGCCAAGTACGTCCTACTACATGATTATCGGCTCTTCACGAAAAATATGCAGAAGATTTGGAAGAAGATAATCAATGTGATTTTTGTGCGCCAATTTCATCCACAGAAAAGACATACTACTAGCAATACAACTTGGTCTTGGTTTGAGCTCACAACAGTTCCCTTCCCGCCACCACTAAAAGAGATTTTTGTTCCCAAGAGAGTTGACTTCTGGCAAGATGGTCACTTCCTACGGCGTTCAAGACTCTTTGAGGATAAAACGCACAATCTTGACGGTCAGGTGCTCAGAGCAGCTGTGTTAGAACATGTGCCGGCTATAACGAAAAATTTCAAGAACGAGAATGATACCAATTCTGGTGCTACATTTGGAGGTGTCGAAGTTGAGATGATAAAAGCTCTTTCACAAGCTCTTAATTTTCGAATTGAATTCTACGAATCTCCACAAGCAGAAATCGAAAAGTGGGGTCGTTATCAATACAACGGAAGCTTCAGTGGACTCCTCGGGGAGATTGTGTCGTCTCGAACAGACTTTGCACTCGGAGACTTTCACTATACTCGATATCATCTTGTTTTAATGGACCTTAGCATACCTTATGACACAGAATGTCTCACATTCCTCACACCTGAAATACTTGCTGACAATTCTTGGAAGACCCTCATACTACCATTTAGTTCTGAAATGTGGATAGGAGTTTGTATTTCTCTCCTTCTTGTGGGATCAATCTTTTTCATTCTATCTACATCCTACATCTACATACATGACAAATTGATCACCAAGAGTTCACCTAAGAAGCATTTTTGCATCAATAATCTCAACCTACAGACAAATGCCGAAAAGAATTCTCATGTAAAAGATGGAACAAAAGATGTATCAACGAAATACGAGGTATGTTTTATAGAAAAAAGAAGACAAGAGATAATTTGATGGTACATGATTTTTAAAAGATTTAAAACTAATCAACTCGAGCTCCCAATCATATGTGATCAATTTATATTTGAATGTGCAACAGAGGAGCGTATATTAGTGGAGGAAGGGGCGATGAATAGCTAAAGTACCTCGACATAATAAAATGGGGGCGCTATGAATGAAGTGGGAGGACTTCAGCTTTATTTATTAAGATAGTCTGTTCATGAATTCTAGGAATTTAATATTTCAGATAGTTAATAAAATTTTTGTATTAAATTTCAGATTCGAAGATCAAAGGACATCTTTGATGATTTCTCAAATTGTATTCTATACACATACAGTATGCTTCTTCTTGTCTCCTTACCAAGATTGCCTAAGGCATGGGCTATAAGACTTCTTACCGGATGGTATTATATATATTGTATACTCTTAGTTGTAGCCTATAGAGCAAGTATGACTGCTATTCTAGCTAATCCCGTAGCCAGGTAAGTTTGACTAGGACCATAATTACAATATAAAAATTTTGCAACTGACAAATTTCTTCTGGGATAATTTCGTAATACTAAAAAAAATCGCTGTTATGCTTTCTGTACTTTCCAGACTAACTATAGACACAATGGATCAGCTGGCTAAAAGTAAACTAGGTGTTGGTGCTTGGGGAACGGAAACAAAGAAATTCTTTCTTACATCCCTAGATGAAACTAGTCAAGCTATTGGAGAACGCCTCGAAGAGATCACTAGTGCTGATGAGGCTGTGGAAAAAGTTGCCAAGGGTATGTATGCCTTCTATGAGAATGAGCACTTCTTGCGCAAGCTTCGCTCGGAGCGCAATCAAAATACAGATCAACAGATATTACACATTATGAGAGACTGTGTCATTCATATGCCTATTGCTCTTGGGCTTCAAAAAAATTCACCTCTTAAATTGACTACGGACAAGTACGTGAGGTGGATAACGGAAACGGGACTCGTGAAGAAATGGTTAAGTGATACAATTGAGGAATTTGCATCTAGTGTGGAACCACAACCGGAGGGTGCCATAGTAAATCTCAAAAAAATGACTGTGGCCTTTGTTGCTCTAGGCATTGGGTATCTTCTTGCAACATTATCCCTTATAGGGGAGATAATCTATTTCAAATGTATAACACAAAAACATCCTCTCTATGACAAATGTAACCTGGCCAAGTACTATGAAAAGTAA	2515	9MGB_h
MAR22	Or68a	2	ATGAGAGTTACTAATCTTCTCTTTTTATATCTTATTTCTTGGGGACTGTGTAAGGGTTCCAAAGAAAATATATTCAATAAATTCAATCTTCATGATGGTCTTGATACCCTAACAACAAGTATTCTATCCAAACTCGACCCGAAAGTTTGTTTTGCCATTCTCACGGATCGACAATATTACGATATCCTTCGTGAGAGTATTTTTAGGAGTGGCACAGAAAGTTATCCGGTGTATCTTGTCTTGGTGAGTGATTCTGATGATCTCCTCTCACCCAACTACAGAACCGTTCGTATGCTTCAAGAAATGCGTCGGGTCGACTGTGGGGTTTATGTAATTTATCTTGCAAATGGTATTCAAATGGAGAGATTTTTTCGTTTTGGCGATAAATATCGTCTACTGAGTAGCCATGCCAAGTACGTCCTACTACATGATTATCGGCTCTTCACGAAAAGTATGCAGAAGATTTGGAAGAAGATAATCAATGTGATTTTTGTGCGCCAATTTCATCCACAGAAAAGATATATTACTAGCAATACAACTTGGTCTTGGTTTGAGCTCACAACAGTTCCCTTCCCGCCACCACTGAAAGAAATTTTTGTTCCCAAGAGAGTTGACTTTTGGCAAGATGGTCACTTCCTACGGCGTTCAAGACTCTTTGAGGATAAAACGCACAATCTTGACGGTCAGGTGCTCAGAGCAGCTGTGTTAGAACATGTGCCGGCTATAACGAAAAATTTCAAGAACGAGAATGATACCAATTCTGGTGCTACATTTGGAGGTGTCGAAGTTGAGATGATAAAAGCTCTTTCACAAGCTCTTAATTTTCGAATTGAATTCTACGAATCTCCACAGCCTGAAATCGAAAAGTGGGGTCGTTATCAATACAACGGAAGCTTCAGTGGACTCCTCGGGGAGATTGTGTCGTCTCGAACAGATTTTGCACTCGGAGACTTCCACTATACTCGATATCATCTTGTTTTAATGGACCTTAGCATACCTTATGACACAGAATGTCTCACATTCCTCACACCTGAAATACTTGCTGACAATTCTTGGAAGACCCTCATACTACCATTTAGTTCTGAAATGTGGATAGGAGTTTGTATTTCTCTCCTTCTTGTGGGATCAATCTTTTTCATTCTATCTACATCCTACATCTACATACATGACAAATTGATCACCAAGAGTTCAACTAAGAAGCATTTTTGCATCAATAATCTCAAATTACAGACAAATGCCGAAAAGAATTCTCATGTAAAAGATGGAACAAAAGATGTATCAACGAAATACGAGATTCGAAGATCAAAGGACATCTTTGATGATTTCTCAAATTGTATTCTATACACATACAGTATGCTTCTTCTTGTCTCCTTACCAAGATTGCCTAAGGCATGGGCTATAAGGCTTCTTACCGGATGGTATTATATATATTGTATACTCTTAGTTGTAGCCTATAGAGCAAGTATGACTGCTATTCTAGCTAATCCCGTAGCCAGACTAACTATAGACACAATGGATCAGCTGGCTAAAAGTAAACTAGGTGTTGGTGCTTGGGGAACGGAAACAAAGAAATTCTTTCTTACATCCCTAGATGAAACTAGTCAAGCTATTGGAGAACGCCTCGAGGAGATCACTAGTGCTGATGAGGCTGTGGAAAAAGTTGCCAAGGGTATGTATGCCTTCTATGAGAATGAGCACTTCTTGCGCAAGCTTCGCTCGGAGCGCAATCAAAATACAGATCAACAGATATTACACATTATGAGAGACTGTGTCATTCATATGCCTATTGCCCTTGGGCTCCAAAAAAATTCACCTCTTAAATTGACTACGGACAAGTACGTGAGGTGGATAACGGAAACGGGACTCGTGAAGAAATGGTTAAGTGATACAATTGAGGAATTTGCATCTAGTGTGGAACCACAACCGGAGGGTGCCATAGTAAATCTCAAAAAAATGACTGTGGCCTTTGTTGCTCTAGGCATTGGGTATCTTCTTGCAACATTATCGCTTATAGGGGAGATAATCTATTTCAAATGTATAACACAAAAACATCCTCTCTATGACAAATGTAACCTGGCCAAGTACTATGAAAAATAA	2097	ATGAGAGTTACTAATCTTCTCTTTTTATATCTTATTTCTTGGGGACTGTGTAAGGGTTCCAAAGAAAATATATTCAATAAATTCAATCTTCATGATGGTCTTGATACCCTAACAACAAGTATTCTATCCAAACTCGACCCGAAAGTTTGTTTTGCCATTCTCACGGATCGACAATATTACGATATCCTTCGTGAGAGTATTTTTAGGAGTGGCACAGAAAGTTATCCGGTGTATCTTGTCTTGGTGAGTGATTCTGATGATCTCCTCTCACCCAACTACAGAACCGTTCGTATGCTTCAAGAAATGCGTCGGGTCGACTGTGGGGTTTATGTAATTTATCTTGCAAATGGTATTCAAATGGAGAGATTTTTTCGTTTTGGCGATAAATATCGTCTACTGAGTAGCCATGCCAAGTACGTCCTACTACATGATTATCGGCTCTTCACGAAAAGTATGCAGAAGATTTGGAAGAAGATAATCAATGTGATTTTTGTGCGCCAATTTCATCCACAGAAAAGATATATTACTAGCAATACAACTTGGTCTTGGTTTGAGCTCACAACAGTTCCCTTCCCGCCACCACTGAAAGAAATTTTTGTTCCCAAGAGAGTTGACTTTTGGCAAGATGGTCACTTCCTACGGCGTTCAAGACTCTTTGAGGATAAAACGCACAATCTTGACGGTCAGGTGCTCAGAGCAGCTGTGTTAGAACATGTGCCGGCTATAACGAAAAATTTCAAGAACGAGAATGATACCAATTCTGGTGCTACATTTGGAGGTGTCGAAGTTGAGATGATAAAAGCTCTTTCACAAGCTCTTAATTTTCGAATTGAATTCTACGAATCTCCACAGCCTGAAATCGAAAAGTGGGGTCGTTATCAATACAACGGAAGCTTCAGTGGACTCCTCGGGGAGATTGTGTCGTCTCGAACAGATTTTGCACTCGGAGACTTCCACTATACTCGATATCATCTTGTTTTAATGGACCTTAGCATACCTTATGACACAGAATGTCTCACATTCCTCACACCTGAAATACTTGCTGACAATTCTTGGAAGACCCTCATACTACCATTTAGTTCTGAAATGTGGATAGGAGTTTGTATTTCTCTCCTTCTTGTGGGATCAATCTTTTTCATTCTATCTACATCCTACATCTACATACATGACAAATTGATCACCAAGAGTTCAACTAAGAAGCATTTTTGCATCAATAATCTCAAATTACAGACAAATGCCGAAAAGAATTCTCATGTAAAAGATGGAACAAAAGATGTATCAACGAAATACGAGGTATGTTTTATAGGAAAAAGAGGAAAAGAGATAATTTGATTATATGATTTTTAAAAGATTTAAAACTAGTCAACTCGAGCTCCCAATCATATGTGAGCAATTTATATTTGAATCTGCAACAGGGGAGCCTATGTTAGTGGGGGAAGGGGCGATGAATAGCTAAAGTACCTTGACATATTTATTATAATAAAATGGGGGCGCTATGAATGAAGTGGGGGGACTTCAGATTTATTTATTAAGATAGTCTGTTCATGAACTCTAGGAATTTAATATTTCAGATAGTTAATAAAATTTTTGTATTCAATTTCAGATTCGAAGATCAAAGGACATCTTTGATGATTTCTCAAATTGTATTCTATACACATACAGTATGCTTCTTCTTGTCTCCTTACCAAGATTGCCTAAGGCATGGGCTATAAGGCTTCTTACCGGATGGTATTATATATATTGTATACTCTTAGTTGTAGCCTATAGAGCAAGTATGACTGCTATTCTAGCTAATCCCGTAGCCAGGTAAGTTTGACCAGGACCATAATTACAGTATAAAAATTTTACAACTGACAAATTTCTTCTGGGATAATTTCGTAATACTAAAAAAATCGCTGTTATGCTTTCTGTACTTTCCAGACTAACTATAGACACAATGGATCAGCTGGCTAAAAGTAAACTAGGTGTTGGTGCTTGGGGAACGGAAACAAAGAAATTCTTTCTTACATCCCTAGATGAAACTAGTCAAGCTATTGGAGAACGCCTCGAGGAGATCACTAGTGCTGATGAGGCTGTGGAAAAAGTTGCCAAGGGTATGTATGCCTTCTATGAGAATGAGCACTTCTTGCGCAAGCTTCGCTCGGAGCGCAATCAAAATACAGATCAACAGATATTACACATTATGAGAGACTGTGTCATTCATATGCCTATTGCCCTTGGGCTCCAAAAAAATTCACCTCTTAAATTGACTACGGACAAGTACGTGAGGTGGATAACGGAAACGGGACTCGTGAAGAAATGGTTAAGTGATACAATTGAGGAATTTGCATCTAGTGTGGAACCACAACCGGAGGGTGCCATAGTAAATCTCAAAAAAATGACTGTGGCCTTTGTTGCTCTAGGCATTGGGTATCTTCTTGCAACATTATCGCTTATAGGGGAGATAATCTATTTCAAATGTATAACACAAAAACATCCTCTCTATGACAAATGTAACCTGGCCAAGTACTATGAAAAATAA	2521	Sobralene
S1S03	Or68a	2	ATGAGATTTACTAAACTTCTCTTCTTATATCTTATTTCTTGGGGACTGTGTAAGGGTTCCAAAGAAAATATATTCAATAAATTCAATCTTCATGATGGTCTTGATACCCTAACAACAAGTATTCTATCCAAACTCGACCCGAAAGTTTGTTTTGCCATTCTCACGGATCGACAATACTACGATATCCTTCGTGAGAGTATTTTTAGGAGTGGCACAGAAAGTTATCCAGTGTATCTTGTCTTGGTGAGTGATTCTGATGATCTCCTCTCACCCAACTACAGAACCGTTCGTATGCTTCAAGAAATGCGTCGCGTCGACTGTGGGGTTTATGTAATTTATCTTGCAAATGGTATTCAAATGGAGAGATTTTTTCGTTTTGGCGATAAATATCGTCTACTGAGTAGCCATGCCAAGTACGTCCTACTACATGACTATCGGCTCTTCACGAAAAATATGCAGAAGATTTGGAAGAAGATAATCAATGTGATTTTTGTGCGCCAATTTCATCCACAGAAAAGACATATTACTAGCAATACAACTTGGTCTTGGTTTGAGCTCACAACAGTTCCCTTCCCGCCACCACTAAAAGAGATTTTTGTTCCCAAGAGAGTTGACTTCTGGCAAGATGGTCACTTCCTACGGCGTTCAAGACTCTTTGAGGATAAAACGCACAATCTTGACGGTCAGGTGCTCAGAGCAGCTGTGTTAGAACATGTGCCGGCTATAACGAAAAGTTTCAAGAACGAGAATGATACCAATTCTGGTGCTACATTTGGAGGTGTCGAAGTTGAGATGATAAAAGCTCTTTCACAAGCTCTTAATTTTCGAATTGAATTCTACGAATCTCCACAAGCAGAAATCGAAAAGTGGGGTCGTTATCAATACAACGGAAGCTTCAGTGGACTCCTCGGGGAGATTGTGTCGTCTCGAACAGATTTTGCACTCGGAGACTTTCACTATACTCGATATCATCTTGTTTTAATGGACCTTAGCATACCTTATGACACAGAATGTCTCACATTCCTCACACCTGAAATACTTGCTGACAATTCTTGGAAGACCCTCATACTACCATTTAGTTCTGAAATGTGGATAGGAGTTTGTATTTCTCTCCTTCTTGTGGGATCAATCTTTTTCATTCTATCTACATCCTACATCTACATACATGACAAATTGATCACCAAGAGTTCACCTAAGAAGCATTTTTGCATCAATAATCTCAACCTACAGACAAATGCCGAAAAGAATTCTCATGTAAAAGATGGAACAAAAGATGTATCAACGAAATACGAGATTCGAAGATCAAAGGACATCTTTGATGATTTCTCAAATTGTATTCTATACACATACAGTATGCTTCTTCTTGTCTCCTTACCAAGATTGCCTAAGGCATGGGCTATAAGACTTCTTACCGGATGGTATTATATATATTGTATACTCTTAGTTGTAGCCTATAGAGCAAGTATGACTGCTATTCTAGCTAATCCCGTAGCCAGACTAACTATAGACACAATGGATCAGCTGGCTAAAAGTAAACTAGGTGTTGGTGCTTGGGGAACGGAAACAAAGAAATTCTTTCTTACATCCCTAGATGAAACTAGTCAAGCTATTGGAGAACGCCTCGAAGAGATCACTAGTGCTGATGAAGCTGTGGAAAAAGTTGCCAAGGGTATGTATGCCTTCTATGAGAATGAGCACTTCTTGCGCAAGCTTCGCTCGGAGCGCAATCAAAATACAGATCAACAGATATTACACATTATGAGAGACTGTGTCATTCATATGCCTATTGCTCTTGGGCTTCAAAAAAATTCACCTCTTAAATTGACTACGGACAAGTACGTGAGGTGGATAACGGAAACGGGACTCGTGAAGAAATGGTTAAGTGATACAATTGAGGAATTTGCATCTAGTGTGGAACCACAACCGGAGGGTGCCATAGTAAATCTCAAAAAAATGACTGTGGCCTTTGTTGCTCTAGGCATTGGGTATCTTCTTGCAACATTATCCCTTATAGGGGAGATAATCTATTTCAAATGTATAACACAAAAACATCCTCTCTATGACAAATGTAACCTGGCCAAGTACTATGAAAAGTAA	2097	ATGAGATTTACTAAACTTCTCTTCTTATATCTTATTTCTTGGGGACTGTGTAAGGGTTCCAAAGAAAATATATTCAATAAATTCAATCTTCATGATGGTCTTGATACCCTAACAACAAGTATTCTATCCAAACTCGACCCGAAAGTTTGTTTTGCCATTCTCACGGATCGACAATACTACGATATCCTTCGTGAGAGTATTTTTAGGAGTGGCACAGAAAGTTATCCAGTGTATCTTGTCTTGGTGAGTGATTCTGATGATCTCCTCTCACCCAACTACAGAACCGTTCGTATGCTTCAAGAAATGCGTCGCGTCGACTGTGGGGTTTATGTAATTTATCTTGCAAATGGTATTCAAATGGAGAGATTTTTTCGTTTTGGCGATAAATATCGTCTACTGAGTAGCCATGCCAAGTACGTCCTACTACATGACTATCGGCTCTTCACGAAAAATATGCAGAAGATTTGGAAGAAGATAATCAATGTGATTTTTGTGCGCCAATTTCATCCACAGAAAAGACATATTACTAGCAATACAACTTGGTCTTGGTTTGAGCTCACAACAGTTCCCTTCCCGCCACCACTAAAAGAGATTTTTGTTCCCAAGAGAGTTGACTTCTGGCAAGATGGTCACTTCCTACGGCGTTCAAGACTCTTTGAGGATAAAACGCACAATCTTGACGGTCAGGTGCTCAGAGCAGCTGTGTTAGAACATGTGCCGGCTATAACGAAAAGTTTCAAGAACGAGAATGATACCAATTCTGGTGCTACATTTGGAGGTGTCGAAGTTGAGATGATAAAAGCTCTTTCACAAGCTCTTAATTTTCGAATTGAATTCTACGAATCTCCACAAGCAGAAATCGAAAAGTGGGGTCGTTATCAATACAACGGAAGCTTCAGTGGACTCCTCGGGGAGATTGTGTCGTCTCGAACAGATTTTGCACTCGGAGACTTTCACTATACTCGATATCATCTTGTTTTAATGGACCTTAGCATACCTTATGACACAGAATGTCTCACATTCCTCACACCTGAAATACTTGCTGACAATTCTTGGAAGACCCTCATACTACCATTTAGTTCTGAAATGTGGATAGGAGTTTGTATTTCTCTCCTTCTTGTGGGATCAATCTTTTTCATTCTATCTACATCCTACATCTACATACATGACAAATTGATCACCAAGAGTTCACCTAAGAAGCATTTTTGCATCAATAATCTCAACCTACAGACAAATGCCGAAAAGAATTCTCATGTAAAAGATGGAACAAAAGATGTATCAACGAAATACGAGGTATGTTTTATAGAAAAAAGAAGACAAGAGATAATTTGATGGTACATGATTTTTAAAAGATTTAAAACTAATCAACTCGAGCTCCCAATCATATGTGATCAATTTATATTTGAATGTGCAACAGAGGAGCGTATATTAGTGGAGGAAGGGGCGATGAATAGCTAAAGTACCTCGACATAATAAAATGGGGGCGCTATGAATGAAGTGGGAGGACTTCAGCTTTATTTATTAAGATAGTCTGTTCATGAATTCTAGGAATTTAATATTTCAGATAGTTAATAAAATTTTTGTATTAAATTTCAGATTCGAAGATCAAAGGACATCTTTGATGATTTCTCAAATTGTATTCTATACACATACAGTATGCTTCTTCTTGTCTCCTTACCAAGATTGCCTAAGGCATGGGCTATAAGACTTCTTACCGGATGGTATTATATATATTGTATACTCTTAGTTGTAGCCTATAGAGCAAGTATGACTGCTATTCTAGCTAATCCCGTAGCCAGGTAAGTTTGACCAGGACCATAATTACAATATAAAAATTTTGCAACTGACAAATTTCTTCTGGGATAATTTCGTAATACTAAAAAAAATCGCTGTTATGCTTTCTGTTACTTTCCAGACTAACTATAGACACAATGGATCAGCTGGCTAAAAGTAAACTAGGTGTTGGTGCTTGGGGAACGGAAACAAAGAAATTCTTTCTTACATCCCTAGATGAAACTAGTCAAGCTATTGGAGAACGCCTCGAAGAGATCACTAGTGCTGATGAAGCTGTGGAAAAAGTTGCCAAGGGTATGTATGCCTTCTATGAGAATGAGCACTTCTTGCGCAAGCTTCGCTCGGAGCGCAATCAAAATACAGATCAACAGATATTACACATTATGAGAGACTGTGTCATTCATATGCCTATTGCTCTTGGGCTTCAAAAAAATTCACCTCTTAAATTGACTACGGACAAGTACGTGAGGTGGATAACGGAAACGGGACTCGTGAAGAAATGGTTAAGTGATACAATTGAGGAATTTGCATCTAGTGTGGAACCACAACCGGAGGGTGCCATAGTAAATCTCAAAAAAATGACTGTGGCCTTTGTTGCTCTAGGCATTGGGTATCTTCTTGCAACATTATCCCTTATAGGGGAGATAATCTATTTCAAATGTATAACACAAAAACATCCTCTCTATGACAAATGTAACCTGGCCAAGTACTATGAAAAGTAA	2516	9MGB_low
S1S12	Or68a	2	ATGAGAGTTACTAATCTTCTCTTCTTATATCTTATTTCTTGGGGACTGTGTAAGGGTTCCAAAGAAAATATATTCAATAAATTCAATCTTCATGATGGTCTTGATACCCTAACAACAAGTATTCTATCCAAACTCGACCCGAAAGTTTGTTTTGCTATTCTCACTGATCGACAATACTACGATATCCTTCGTGAGAGTATTTTTATGAGTGGCACAGAAAGTTATCCAGTGTATCTTGTCTTGGTGAGTGATTCTGATGATCTCCTCTCACCCAACTACAGAACCGTTCGTATGCTTCAAGAAATGCGTCGCGTCGACTGTGGAGTTTATGTAATTTATCTTGCAAATGGTATTCAAATGGAGAGATTTTTTCGTTTCGGCGATAAATATCGTCTACTGAGTAGCCATGCCAAGTACGTCCTACTACATGATTATCGGCTCTTCACGAAAAATATGCAGAAGATTTGGAAGAAGATAATCAATGTGATTTTTGTGCGGCAATTTCATCCACAGAAAAGACATATTACTAGCAATACAACTTGGTCTTGGTTTGAGCTCACAACAGTTCCCTTCCCGCCACCACTAAAAGAGATTTTTGTTCCCAAGAGAGTTGACTTCTGGCAAGATGGTCACTTCCTACGGCGTTCAAGACTGTTTGAGGATAAAACACACAATCTTGACGGTCAGGTGCTCAGAGCAGCTTTGTTAGAACATGTGCCGGCTATAACGAAAAATTTCAAGAACGAGAATGACACCAATTCTGGTGCTACATTTGGAGGTGTCGAAGTTGAGATGATAAAAGCTCTTTCACAAGCTCTTAATTTTCGTATTGAATTCTACGAATCTCCTCAACCAGAAATCGAAAAGTGGGGTCGTTATCAATACAACGGAAGCTTCAGTGGACTCCTCGGGGAGATTGTGTCGTCTCGAACAGATTTTGCACTCGGAGACTTTCACTATACTCGATATCATCTTGTTTTAATGGACCTTAGCATACCTTATGACACAGAATGTCTCACATTCCTCACACCTGAAATACTTGCTGACAATTCTTGGAAGACCCTCATACTACCATTTAGTTCTGAAATGTGGATCGGAGTTTGTATTTCTCTCCTTCTTGTGGGATCAATCTTTTTCATTCTATCTACATCCTACATCTACATACATGACAAATTGATCACGAAGAGTTCACCTAAGAAGCCTTTTTGCATCAATAATCTCAACCTACAGACAAATGCCGAAAAGAATTCTCATTTAAAAGATGGAACAAAAGATGTATCAACGAAATACGAGATTCGAAGATCAAAGGACATCTTTGATGATTTCTCAAATTGTATCCTATACACCTACAGTATGCTTCTTCTTGTCTCTTTACCAAGATTGCCTAAGGCATGGGCTATAAGACTTCTTACCGGATGGTATTATATATATTGTATACTCTTAGTTGTAGCCTATAGAGCAAGTATGACTGCTATTCTAGCTAATCCCGTAGCCAGACTAACTATAGATACAATGGATCAGTTGGCCAAAAGTAAACTAGGTGTTGGTGCTTGGGGAACGGAAACAAAGAAATTCTTTCTTACATCCCTAGATGAAACTAGTCAAGCTATTGGAGAACGCCTCGAGGAGATCACTAGTGCTGATGAGGCTGTGGAAAAAGTTGCCAAGGGTATGTATGCCTTCTATGAGAATGAGCACTTCTTGCGCAAGCTTCGCTCGGAACGCAATCAAAATACAGATCAACAGATATTACACATTATGAGAGACTGTGTCATTCATATGCCTATTGCCCTTGGGCTCCAAAAAAATTCACCTCTTAAATTGACTACGGATAAGTACGTGAGGTGGATAACGGAAACGGGACTCGTGAAGAAATGGTTAAGTGATACAATTGAGGAATTTGCATCTAGTGTGGAACCACAACCAGAGGGTGCCATAGTAAATTTCAAAAAAATGACTGTGGCCTTTGTTGCTCTAGGCATTGGGTATCTTCTTGCAACATTATCCCTTATAGGGGAGATAATCTATTTCAAATGTATAACACAAAAACATCCTCTCTATGACAAATGTAACCTGGCCAAGTACTATGAAAAATAA	2097	ATGAGAGTTACTAATCTTCTCTTCTTATATCTTATTTCTTGGGGACTGTGTAAGGGTTCCAAAGAAAATATATTCAATAAATTCAATCTTCATGATGGTCTTGATACCCTAACAACAAGTATTCTATCCAAACTCGACCCGAAAGTTTGTTTTGCTATTCTCACTGATCGACAATACTACGATATCCTTCGTGAGAGTATTTTTATGAGTGGCACAGAAAGTTATCCAGTGTATCTTGTCTTGGTGAGTGATTCTGATGATCTCCTCTCACCCAACTACAGAACCGTTCGTATGCTTCAAGAAATGCGTCGCGTCGACTGTGGAGTTTATGTAATTTATCTTGCAAATGGTATTCAAATGGAGAGATTTTTTCGTTTCGGCGATAAATATCGTCTACTGAGTAGCCATGCCAAGTACGTCCTACTACATGATTATCGGCTCTTCACGAAAAATATGCAGAAGATTTGGAAGAAGATAATCAATGTGATTTTTGTGCGGCAATTTCATCCACAGAAAAGACATATTACTAGCAATACAACTTGGTCTTGGTTTGAGCTCACAACAGTTCCCTTCCCGCCACCACTAAAAGAGATTTTTGTTCCCAAGAGAGTTGACTTCTGGCAAGATGGTCACTTCCTACGGCGTTCAAGACTGTTTGAGGATAAAACACACAATCTTGACGGTCAGGTGCTCAGAGCAGCTTTGTTAGAACATGTGCCGGCTATAACGAAAAATTTCAAGAACGAGAATGACACCAATTCTGGTGCTACATTTGGAGGTGTCGAAGTTGAGATGATAAAAGCTCTTTCACAAGCTCTTAATTTTCGTATTGAATTCTACGAATCTCCTCAACCAGAAATCGAAAAGTGGGGTCGTTATCAATACAACGGAAGCTTCAGTGGACTCCTCGGGGAGATTGTGTCGTCTCGAACAGATTTTGCACTCGGAGACTTTCACTATACTCGATATCATCTTGTTTTAATGGACCTTAGCATACCTTATGACACAGAATGTCTCACATTCCTCACACCTGAAATACTTGCTGACAATTCTTGGAAGACCCTCATACTACCATTTAGTTCTGAAATGTGGATCGGAGTTTGTATTTCTCTCCTTCTTGTGGGATCAATCTTTTTCATTCTATCTACATCCTACATCTACATACATGACAAATTGATCACGAAGAGTTCACCTAAGAAGCCTTTTTGCATCAATAATCTCAACCTACAGACAAATGCCGAAAAGAATTCTCATTTAAAAGATGGAACAAAAGATGTATCAACGAAATACGAGGTATGTTTTAGAGGAAAAAGAAGACAAGAAATAATTTGATGGTACATGATTTTTAAAAGATTTAAAACTAGTTAACCCGAGCCCCCAATCATATGTGAGCAATTTATATTTGAATGTGCAACAGAGGAGCGTATGAATATAGGGCGTATGAATAATAGGGCGATGAATATCTAAAGTACCTCGACATATTCATTATAATAAAATGGGGGCGCTATGAAATGAATGAAGTGTGGGGACTTCAGCTTTATTTATTAAGATAGTCTGTTCATGATTTCTAGGAAATTAATATTTCAGATAGTTAAAAAAATTTTTGTATTAAATTTCAGATTCGAAGATCAAAGGACATCTTTGATGATTTCTCAAATTGTATCCTATACACCTACAGTATGCTTCTTCTTGTCTCTTTACCAAGATTGCCTAAGGCATGGGCTATAAGACTTCTTACCGGATGGTATTATATATATTGTATACTCTTAGTTGTAGCCTATAGAGCAAGTATGACTGCTATTCTAGCTAATCCCGTAGCCAGGTAAGTTTGACCAGGACCATAATTACAGTATAAAAATTTTGCAACCGACAAATTTCTTCTGGGATAATTTCGTAATACTAAAAAATCGCTGTTATGCTTCATGTACTTTCCAGACTAACTATAGATACAATGGATCAGTTGGCCAAAAGTAAACTAGGTGTTGGTGCTTGGGGAACGGAAACAAAGAAATTCTTTCTTACATCCCTAGATGAAACTAGTCAAGCTATTGGAGAACGCCTCGAGGAGATCACTAGTGCTGATGAGGCTGTGGAAAAAGTTGCCAAGGGTATGTATGCCTTCTATGAGAATGAGCACTTCTTGCGCAAGCTTCGCTCGGAACGCAATCAAAATACAGATCAACAGATATTACACATTATGAGAGACTGTGTCATTCATATGCCTATTGCCCTTGGGCTCCAAAAAAATTCACCTCTTAAATTGACTACGGATAAGTACGTGAGGTGGATAACGGAAACGGGACTCGTGAAGAAATGGTTAAGTGATACAATTGAGGAATTTGCATCTAGTGTGGAACCACAACCAGAGGGTGCCATAGTAAATTTCAAAAAAATGACTGTGGCCTTTGTTGCTCTAGGCATTGGGTATCTTCTTGCAACATTATCCCTTATAGGGGAGATAATCTATTTCAAATGTATAACACAAAAACATCCTCTCTATGACAAATGTAACCTGGCCAAGTACTATGAAAAATAA	2536	3MαH
S2S01	Or68a	2	ATGAGAGTTACTAATCTTCTCTTCTTATATCTTATTTCTTGGGGACTGTGTAAGGGTTCCAAAGAAAATATATTCAATAAATTCAATCTTCATGATGGTCTTGATACCCTAACAACAAGTATTTTATCCAAACTCGACCCGAAAGTTTGTTTTGCCATTCTCACGGATCGACAATATTACGATATTCTTCGTGAGAGTATTTTTAAGAGTGGCACAGAAAGTTATCCGGTGTATCTTGTCTTGGTGAGTGATTCTGATGATCTCCTCTCACCCAACTACAGAACCGTTCGTATGCTTCAAGAAATGCGTCGGGTCGACTGTGGGGTTTATGTAATTTATCTTGCAAATGGTATTCAAATGGAGAGATTTTTTCGTTTTGGCGATAAATATCGTCTACTGAGTAGCCATGCCAAGTACGTCCTACTACATGATTATCGGCTCTTCACGAAAAATATGCAGAAGATTTGGAAGAAGATAATCAATGTGATTTTTGTGCGCCAATTTCATCCACAGAAAAGACATATTACTAGCAATACAACTTGGTCTTGGTTTGAGCTCACAACAGTTCCCTTCCCGCCACCACTGAAAGAAATTTTTGTTCCCAAGAGAGTTGACTTTTGGCAAGATGGTCACTTCCTACGGCGTTCAAGACTCTTTGAGGATAAAACGCACAATCTTGACGGTCAGGTGCTCAGAGCAGCTGTGTTAGAACATGTGCCGGCTATAACGAAAAATTTCAAGAACGAGAATGATACCAATTCTGGTGCTACATTTGGAGGTGTCGAAGTTGAGATGATAAAAGCTCTTTCACAAGCTCTTAATTTTCGAATTGAATTCTACGAATCTCCACAGCCTGAAATCGAAAAGTGGGGTCGTTATCAATACAACGGAAGCTTCAGTGGACTCCTCGGGGAGATTGTGTCGTCTCGAACAGATTTTGCACTCGGAGACTTCCACTATACTCGATATCATCTTGTTTTAATGGACCTTAGCATACCTTATGACACAGAATGTCTCACATTCCTCACACCTGAAATACTTGCTGACAATTCTTGGAAGACCCTCATACTACCATTTAGTTCTGAAATGTGGATAGGAGTTTGTATTTCTCTCCTTCTTGTGGGATCAATCTTTTTCATTCTATCTACATCCTACATCTACATACATGACAAATTGATCACCAAGAGTTCAACTAAGAAGCATTTTTGCATCAATAATCTCAATTTACAGACAAATGCCGAAAAGAATTCTCATGTAAAAGATGGAACAAAAGATGTATCAACGAAATACGAGATTCGAAGATCAAAGGACATCTTTGATGATTTCTCAAATTGTATTCTATACACATACAGTATGCTTCTTCTTGTCTCCTTACCAAGATTGCCTAAGGCATGGGCTATAAGACTTCTTACCGGATGGTATTATATATATTGTATACTCTTAGTTGTAGCCTATAGAGCAAGTATGACTGCTATTCTAGCTAATCCCGTAGCCAGACTAACTATAGACACAATGGATCAGCTGGCTAAAAGTAAACTAGGTGTTGGTGCTTGGGGAACGGAAACAAAGAAATTCTTTCTTACATCTCTAGATGAAACTAGTCAAGCTATTGGAGAACGCCTCGAGGAGATCACTAGTGCTGATGAGGCTGTGGAAAAAGTTGCCAAGGGTATGTATGCCTTCTATGAGAATGAGCACTTCTTGCGCAAGCTTCGCTCGGAGCGCAATCAAAATACAGATCAACAGATATTACACATTATGAGAGACTGTGTCATTCATATGCCTATTGCCCTTGGGCTCCAAAAAAATTCACCTCTTAAATTGACTACGGACAAGTACGTGAGGTGGATAACGGAAACGGGACTCGTGAAGAAATGGTTAAGTGATACAATTGAGGAATTTGCATCTAGTGTGGAACCACAACCGGAGGGTGCCATAGTAAATCTCAAAAAAATGACTGTGGCCTTTGTTGCTCTAGGCATTGGGTATCTTCTTGCAACATTATCGCTTATAGGGGAGATAATCTATTTCAAATGTATAACACAAAAACATCCTTTCTATGACAAATGTAACCTGGCCAAGTACTATGAAAAATAA	2097	ATGAGAGTTACTAATCTTCTCTTCTTATATCTTATTTCTTGGGGACTGTGTAAGGGTTCCAAAGAAAATATATTCAATAAATTCAATCTTCATGATGGTCTTGATACCCTAACAACAAGTATTTTATCCAAACTCGACCCGAAAGTTTGTTTTGCCATTCTCACGGATCGACAATATTACGATATTCTTCGTGAGAGTATTTTTAAGAGTGGCACAGAAAGTTATCCGGTGTATCTTGTCTTGGTGAGTGATTCTGATGATCTCCTCTCACCCAACTACAGAACCGTTCGTATGCTTCAAGAAATGCGTCGGGTCGACTGTGGGGTTTATGTAATTTATCTTGCAAATGGTATTCAAATGGAGAGATTTTTTCGTTTTGGCGATAAATATCGTCTACTGAGTAGCCATGCCAAGTACGTCCTACTACATGATTATCGGCTCTTCACGAAAAATATGCAGAAGATTTGGAAGAAGATAATCAATGTGATTTTTGTGCGCCAATTTCATCCACAGAAAAGACATATTACTAGCAATACAACTTGGTCTTGGTTTGAGCTCACAACAGTTCCCTTCCCGCCACCACTGAAAGAAATTTTTGTTCCCAAGAGAGTTGACTTTTGGCAAGATGGTCACTTCCTACGGCGTTCAAGACTCTTTGAGGATAAAACGCACAATCTTGACGGTCAGGTGCTCAGAGCAGCTGTGTTAGAACATGTGCCGGCTATAACGAAAAATTTCAAGAACGAGAATGATACCAATTCTGGTGCTACATTTGGAGGTGTCGAAGTTGAGATGATAAAAGCTCTTTCACAAGCTCTTAATTTTCGAATTGAATTCTACGAATCTCCACAGCCTGAAATCGAAAAGTGGGGTCGTTATCAATACAACGGAAGCTTCAGTGGACTCCTCGGGGAGATTGTGTCGTCTCGAACAGATTTTGCACTCGGAGACTTCCACTATACTCGATATCATCTTGTTTTAATGGACCTTAGCATACCTTATGACACAGAATGTCTCACATTCCTCACACCTGAAATACTTGCTGACAATTCTTGGAAGACCCTCATACTACCATTTAGTTCTGAAATGTGGATAGGAGTTTGTATTTCTCTCCTTCTTGTGGGATCAATCTTTTTCATTCTATCTACATCCTACATCTACATACATGACAAATTGATCACCAAGAGTTCAACTAAGAAGCATTTTTGCATCAATAATCTCAATTTACAGACAAATGCCGAAAAGAATTCTCATGTAAAAGATGGAACAAAAGATGTATCAACGAAATACGAGGTATGTTTTATAGGAAAAAGAGGAAAAGAGATAATTTGATTATATGATTTTTAAAAGATTTAAAACTAGTTAACTCGAGCTCCCAATCATATGTGAGCAATTTATATTTGAATCTGCAACAGGGGAGCGTATGTTAGTGGGGGAAGGGGCGATGAATAGCTAAAGTACCTTGACATATTTATTATAATAAAATGGGGGCGCTATGAATGAAGTGGGGGGACTTCAGCTTTATTTATTAAGATAGTCTGTTCATGAATTCTAGGAATTTAATATTTCAGATAGTTAATAAAATTTTTGTATTAAATTTCAGATTCGAAGATCAAAGGACATCTTTGATGATTTCTCAAATTGTATTCTATACACATACAGTATGCTTCTTCTTGTCTCCTTACCAAGATTGCCTAAGGCATGGGCTATAAGACTTCTTACCGGATGGTATTATATATATTGTATACTCTTAGTTGTAGCCTATAGAGCAAGTATGACTGCTATTCTAGCTAATCCCGTAGCCAGGTAAGTTTGACCAGGACCATAATTACAGTATAAAAATTTTGCAACTGACAAATTTCTTCTGGGATAATTTCGTAATACTAAAAAAATCGCTGTTATGCTTTCTGTACTTTCCAGACTAACTATAGACACAATGGATCAGCTGGCTAAAAGTAAACTAGGTGTTGGTGCTTGGGGAACGGAAACAAAGAAATTCTTTCTTACATCTCTAGATGAAACTAGTCAAGCTATTGGAGAACGCCTCGAGGAGATCACTAGTGCTGATGAGGCTGTGGAAAAAGTTGCCAAGGGTATGTATGCCTTCTATGAGAATGAGCACTTCTTGCGCAAGCTTCGCTCGGAGCGCAATCAAAATACAGATCAACAGATATTACACATTATGAGAGACTGTGTCATTCATATGCCTATTGCCCTTGGGCTCCAAAAAAATTCACCTCTTAAATTGACTACGGACAAGTACGTGAGGTGGATAACGGAAACGGGACTCGTGAAGAAATGGTTAAGTGATACAATTGAGGAATTTGCATCTAGTGTGGAACCACAACCGGAGGGTGCCATAGTAAATCTCAAAAAAATGACTGTGGCCTTTGTTGCTCTAGGCATTGGGTATCTTCTTGCAACATTATCGCTTATAGGGGAGATAATCTATTTCAAATGTATAACACAAAAACATCCTTTCTATGACAAATGTAACCTGGCCAAGTACTATGAAAAATAA	2521	Sobralene

### Sheet: S2S19
name	copy number	cds	cds_length	gene region	region_length	chemotype	notes
Or1	2	ATGGCGCCTCAAACTGAAGAAGGACGCTCAAATGTTGAGAAATATAACCAAATTCTTGAACGCCTCGATAAATTTGGGAAAATCGTTGGTTTGGACATCCTGTTCAAGGATGAAAATACTCCGGCTAATTTCCTCTTGAAATTCGCAATAACCGACACTGCACTCTACGTAGCCTTGATCATCTACTCCACTTACCTATTCTACGGGGATTTCCTCAAATCTGCATTTTGTTGGACAACTTTTGGCCTTGCTTTTGACTCCGTCATGAAGTTCTACGTCTTCATATTCTACCGGCGAGATTTGTACAAAGTAATGCAGGATATGCGAGAATTATTCCAACGACATTCACACGATGCCGAAGCCAGTGCAAAGCTGGGAAGGATGCTCATATATGCTTCTTTAGCATCTTACGCTACATTCTTCTGCTTTGCTAACACTTGCTTGACGCTCAATAGTTTGGCGCTGATGGAAACTATGAAAACCGGAGTCAAGACGCTTGTTTTTGGTTTTTACCTCCCATGGTGGGATCATTTGACAAATTTTGGCTATGCTATCAATATGCTCTATCAAAATCTTCAAATGGTCCTTGTGGTTTTTCATTCTTCACAAGGAGATGGCTTCTATCTGTGTCACATGATCCTAGCCTGTGTTCGTCTAGTAGCTCTGGGACATCAAATTGATCTACTCGATCGCTACCTTGTTGCACCTGATCGTGAAACATTATCCCCAAGGGAGGATGAAGAGAATATCGATCGTCAACTTAAAGATATCCTCGATCAACATCTGATCCACATTCAGTACATGCATCGAATGGAAAAACTCTACTCAACCTATTCATTCCTTCTCGTCACTTCATGTATGCTCGTAGTCGTCATTAACATTTTCGTCCTTATTTCAACATTATGGCTCGCAGGGATCTTCTTGGGTTTTGCCTGCCTATTCAAGATAATGGCTTTCTGTGTTCTCGGCTCCGTAGTGAGTGTTCAAGATGAGAAAATTGTGAAAAAATTGTACAACATGCGCTGGTATTTGATGCCAAAAGACAAGCAGAAAGCCGTGCTTATGCTTTTGCGGAGTGCTCAGAAACCCGTTGAGCCAACAATGATGAAATTTAAGCCTCTCAATTTGAATACTTTTCTCAATTGCCTCAACATGATCTATTCCATCAGTGCAATGCTCTTTACTATGACTGGAAAACATTCAGAATCTATGAAAACCTAA	1221	ATGGCGCCTCAAACTGAAGAAGGACGCTCAAATGTTGAGAAATATAACCAAATTCTTGAACGCCTCGATAAATTTGGGAAAATCGTTGGTTTGGACATCCTGTTCAAGGATGAAAATACTCCGGCTAATTTCCTCTTGAAATTCGCAATAACCGACACTGCACTCTACGTAGCCTTGATCATCTACTCCACTTACCTATTCTACGGGGATTTCCTCAAATCTGCATTTTGTTGGACAACTTTTGGCCTTGCTTTTGACTCCGTCATGAAGTTCTACGTCTTCATATTCTACCGGCGAGATTTGTACAAAGTAATGCAGGATATGCGAGAATTATTCCAACGACATTCACACGATGCCGAAGCCAGTGCAAAGCTGGGAAGGATGCTCATATATGCTTCTTTAGCATCTTACGCTACATTCTTCTGCTTTGCTAACACTTGCTTGACGCTCAATAGTTTGGCGCTGATGGAAACTATGAAAACCGGAGTCAAGACGCTTGTTTTTGGTTTTTACCTCCCATGGTGGGATCATTTGACAAATTTTGGCTATGCTATCAATATGCTCTATCAAAATCTTCAAATGGTCCTTGTGGTTTTTCATTCTTCACAAGGAGATGGCTTCTATCTGTGTCACATGATCCTAGCCTGTGTTCGTCTAGTAGCTCTGGGACATCAAATTGATCTACTCGATCGCTACCTTGTTGCACCTGATCGTGAAACATTATCCCCAAGGGAGGATGAAGAGAATATCGATCGTCAACTTAAAGATATCCTCGATCAACATCTGATCCACATTCAGTAAGTTCTGATTTTTAAGGCCTTCTAACTTCACATTTGCATATAATATCCTTTGTACAGGTACATGCATCGAATGGAAAAACTCTACTCAACCTATTCATTCCTTCTCGTCACTTCATGTATGCTCGTAGTCGTCATTAACATTTTCGTCCTTATTTCAACATTATGGCTCGCAGGGATCTTCTTGGGTTTTGCCTGCCTATTCAAGATAATGGCTTTCTGTGTTCTCGGCTCCGTAGTGAGTGTTCAAGATGAGAAAATTGTGAAAAAATTGTACAACATGCGCTGGTATTTGATGCCAAAAGACAAGCAGAAAGCCGTGCTTATGCTTTTGCGGAGTGCTCAGAAACCCGTTGAGCCAACAATGATGAAATTTAAGCCTCTCAATTTGAATACTTTTCTCAATTGCCTCAACATGATCTATTCCATCAGTGCAATGCTCTTTACTATGACTGGAAAACATTCAGAATCTATGAAAACCTAA	1281	Sobralene
Or2	2	ATGAAGTCCGTCGATGAAATTCCATTTGTATCATTTAGTGTCAAAGTATGGAAAATTATGGGATTTCTCTATTCACCTGGCTTCAATATTCAACGTTACTTTTGCCTCTCAATTAACATCGTTCTCAATATCTTTCAATTTGCATACCTCTGTACGGAGAAAAAATTGGATAAACTTATTTTAAATGGATACTTTACTGTTCTCTATTTCAACTCTATCATTCGCGTCTTTGTTGTTTTGAAGAATCAGAAAACATTTGAAAATTGCATCCAGAAACTCACCAATTTGTACAACAACATTGAAATGCACGGAGATGACTACACGGTTAACATCTTGCAAAGTATTGGCAGTAGAGCTTATAAATTCTCAATTATTAATCACTGTTTGGCCATCACAACTGGAACATCCTTTCTCATCTATCCTGTTTTTACAAAAATGGCAGACTTACCTTATGGATTATATATTCCTGGATTAAACATCACCGACAGATCTACTTACTATGCCCTTTTCGCCTATGAAGTTCTCGTAACTCCACCAGGAGCTAGCCTCTATATACCTTTCTCAAATCTCTTTATTTCCTTCCTCCTCTTTTACATTGTACTAATTAGAATTCTTCGTTATCACATTGACAACATAATGCAACATGATGAAGACACTGAGCAAGATGAACGTATCGTGATGAAGAAACTCAAAATTGCCATTAGATATCATCAAAATTTAATAACTTTCGTCGATGAATTCAATTCTTTGGTGACTAATGTTTGTTTTATTGAACTCATTTTTTTCGTCATGCTCCTCTGTGCGCTCCTCTTTGTCCTCAATATCGTTGAACTATTCCCACAAATATGTCTCTCGTGCTTATACATTGTGCTGATAATGACCCAACTCTATACTGTTTACTGGAGTGCAAATGAACTTACCTATGAGAGTCTCAAAATTCATCAAACTCTCTACAACTGTCAATGGTACAATATGAGTGAGAAATGTAAGAAATTGCTTATTATTTTTATGATAAGAGCATCTCGTCCTTTGGAAATTTCAGCGGGAAACATTTATCCACTCACCCTTCAGATGTTTCAATCTCTTTTAAATGTTTCTTATTCATATTTTACAGTTCTTAGGCGTATATATTGA	1134	ATGAAGTCCGTCGATGAAATTCCATTTGTATCATTTAGTGTCAAAGTATGGAAAATTATGGGATTTCTCTATTCACCTGGCTTCAATATTCAACGTTACTTTTGCCTCTCAATTAACATCGTTCTCAATATCTTTCAATTTGCATACCTCTGTACGGAGAAAAAATTGGATAAACTTATTTTAAATGGATACTTTACTGTTCTCTATTTCAACTCTATCGTAAGTTACTTTATAATACATAATTTTCATAGTAAATCAAAATATTTTTTTTAACTTTTGCAAGATTCGCGTCTTTGTTGTTTTGAAGAATCAGAAAACATTTGAAAATTGCATCCAGAAACTCACCAATTTGTACAACAACATTGAAATGCACGGAGATGACTACACGGTTAACATCTTGCAAAGTATTGGCAGTAGAGCTTATAAATTCTCAATTATTAATCACTGTTTGGCCATCACAACTGGAACATCCTTTCTCATCTATCCTGTTTTTACAAAAATGGCAGGTAAAAAAGAAACTTTCATAATTCATGATAATTTAAAGAAAAAAAAATGAATTTTTCACAGACTTACCTTATGGATTATATATTCCTGGATTAAACATCACCGACAGATCTACTTACTATGCCCTTTTCGCCTATGAAGTTCTCGTAACTCCACCAGGAGCTAGCCTCTATATACCTTTCTCAAATCTCTTTATTTCCTTCCTCCTCTTTTACATTGTACTAATTAGAATTCTTCGTTATCACATTGACAACATAATGCAACATGATGAAGACACTGAGCAAGATGAACGTATCGTGATGAAGAAACTCAAAATTGCCATTAGATATCATCAAAATTTAATAACTTTCGTCGATGAATTCAATTCTTTGGTGACTAATGTTTGTTTTATTGAACTCATTTTTTTCGTCATGCTCCTCTGTGCGCTCCTCTTTGTCCTCAATATCGTTGAACTATTCCCACAAATATGTCTCTCGTGCTTATACATTGTGCTGATAATGACCCAACTCTATACTGTTTACTGGAGTGCAAATGAACTTACCTATGAGGTAAATTGAAACATAAATTAATTTATTTTTGTAGAAATAAACTCTTTACATTTATTTTAATCTTTTGTAGAGTCTCAAAATTCATCAAACTCTCTACAACTGTCAATGGTACAATATGAGTGAGAAATGTAAGAAATTGCTTATTATTTTTATGATAAGAGCATCTCGTCCTTTGGAAATTTCAGCGGGAAACATTTATCCACTCACCCTTCAGATGTTTCAATCTCTTTTAAATGTTTCTTATTCATATTTTACAGTTCTTAGGCGTATATATTGA	1329	Sobralene
