## Supplemental Table S5 for "Molecular signatures of sexual communication in the phlebotomine sand flies" (part 2 of 2)

### Sheet: S2S19 (continued)
name	copy number	cds	cds_length	gene region	region_length	chemotype	notes
Or3	2	ATGAAACAGTTTATGGAAACAGTGCCATATATGGCATTTAGTATTAGCATTTGGAAGCATATGGGCATGATTTTGGAGCCTCCATATACAAAATTTCGAAGATATTTCTACGTCACCATTAATGTCTTACTAAATGTCTTTCAATTTGCCTACCTATTCTCCACGAAAGAACTCGAAAAATTAATTTTAAACGGATACTTTACTTTTTTATTCCTCAATGCTATTATTCGAGCTGTAATCGTTATCAATAAACGAAATGACATTGAGAAATTTATGGGGAAAGTTGCATATTTCTACGACATTGTTGCCAAATCGAAAGACGAGTACATCAGCAACCTTATTAAAGAAACCGGAATACGTGCTCATCGCTTTTCAGTAATGAATTTATGTCTTGCACTAACTACTGGAACTTGCTTCTTAATTTATCCCGTATTTACAGGAATGAATGATCATCCATATGGAGTTCATATTCCTGGAATTGATTACATGAAGAGTCCAATTTATGAAATAATTTACATCTATGAGGTATTTGTCACACCACCAGGAGCATCTCTCTATATACCTTTTTCAAATCTTTTTTCCGCTTTCTGTATGTTTGCGGTGGTTCTTGTTAAAATTCTCAAATACAAAATTAACAATTTGAAACAAACAAATGACAGTGATGAGAATGTAACAAAGAAGTTGCATAATGTGTTGGAATATCATAAGCTCTTGATTGAATTTGTCGAGGAAATTAATCAAATTGTCACCTACATTTGCCTCATTGAGCTTGTTTTCTTTGTCCTTTTGCTATGTGCCCTACTCTTTGTCCTTAACATTGTTAAACTCCTGCCACAGATAATTATGTCCTGCCTCTACATTATTCTCATTATGACACAATTATTTAGCCTCTACTGGAATGCAAATGAACTCTGGGTTGAGAGTTTGGACATTAGTCAAACGATATACTTTTCACCGTGGTACAATATGGATCAGAAAACAAAGATGAAGCTACTGCTAATGATGGCAAGGACACAGCGTCCTTTAAAAATTACAGCCGGAAATATCTATCCATTGACATTGCAAATGTTTCAATCCCTCCTAAATGTATCCTACACGTACTTCACGGTTCTTAGACGTTTTTACAAGAAATAA	1134	ATGAAACAGTTTATGGAAACAGTGCCATATATGGCATTTAGTATTAGCATTTGGAAGCATATGGGCATGATTTTGGAGCCTCCATATACAAAATTTCGAAGATATTTCTACGTCACCATTAATGTCTTACTAAATGTCTTTCAATTTGCCTACCTATTCTCCACGAAAGAACTCGAAAAATTAATTTTAAACGGATACTTTACTTTTTTATTCCTCAATGCTATTGTAAGTTTTTTATGGTGAAACATAATTTATTTAGCATAAAAGATAAAAGAATTTCGTCAAAATGGAGATTTTTCTAAATTTTATAAATAGTCTCTAAAAGTAAAATAAAGGGTTCTATTTAACGGCTAAAAATATTGTTGAAAACTTGAAAATTTCAATACAAATTTTCAAGATATCAAGCATTTCTTGGTGGCTGAATAAGGTCCCAAAATTGGTATTTAAGTTACAAGTTTTTATCGATTTCTGTCTTTTGTGTTAAAAGTGATTCTTGAAAGTCCTTTATGAGTGTTTCTAGCTACTTAAAAATAATCCGAAAAATCTTTCTTTTCTGTTTAAAAAATTGATATTTTACCAAAAAAAATTTTTTTGACGATTTTTTCCCATAAAATTTCAAAAAAGAAAAAACTGAAGATTTATTACACAATAAGAAAGTTCTCATCAACACGTTGTAGATTCGAGCTGTAATCGTTATCAATAAACGAAATGACATTGAGAAATTTATGGGGAAAGTTGCATATTTCTACGACATTGTTGCCAAATCGAAAGACGAGTACATCAGCAACCTTATTAAAGAAACCGGAATACGTGCTCATCGCTTTTCAGTAATGAATTTATGTCTTGCACTAACTACTGGAACTTGCTTCTTAATTTATCCCGTATTTACAGGAATGAATGGTTAATATCTACATATTTTGGTATTTTTTTTTATTAAATACATTGCATAATTTTTAAATTAAAATTTAGATCATCCATATGGAGTTCATATTCCTGGAATTGATTACATGAAGAGTCCAATTTATGAAATAATTTACATCTATGAGGTATAAAAAAAAATTTCTGTGTTAAAAGATTTATATTTTATTTAAAAAAAAATTCTTTCAGGTATTTGTCACACCACCAGGAGCATCTCTCTATATACCTTTTTCAAATCTTTTTTCCGCTTTCTGTATGTTTGCGGTGGTTCTTGTTAAAATTCTCAAATACAAAATTAACAATTTGAAACAAACAAATGACAGTGATGAGAATGTAACAAAGAAGTTGCATAATGTGTTGGAATATCATAAGCTCTTGATTGAATTTGTCGAGGAAATTAATCAAATTGTCACCTACATTTGCCTCATTGAGCTTGTTTTCTTTGTCCTTTTGCTATGTGCCCTACTCTTTGTCCTTAACATTGTTAAACTCCTGCCACAGATAATTATGTCCTGCCTCTACATTATTCTCATTATGACACAATTATTTAGCCTCTACTGGAATGCAAATGAACTCTGGGTTGAGGTGAGTTATGGGGGCAAAACTTAATTTTTCTTTTCAATTAAATTTTGATACTTCCACACAGAGTTTGGACATTAGTCAAACGATATACTTTTCACCGTGGTACAATATGGATCAGAAAACAAAGATGAAGCTACTGCTAATGATGGCAAGGACACAGCGTCCTTTAAAAATTACAGCCGGAAATATCTATCCATTGACATTGCAAATGTTTCAATCCCTCCTAAATGTATCCTACACGTACTTCACGGTTCTTAGACGTTTTTACAAGAAATAA	1777	Sobralene
Or4	2	ATGATTGAAGCGCGTAAAACTCGTATTCGTTTTAGGGATTTTGTGGTGATTCCCTATTTTCTCTTTGGCACCATTGGGCTCGTGCCCTTTGACCCACATCCTGGCTACCAGATACCATGGCTGAAGAATCTCTGGTGGTGGTCTTCATACGTCAATCACTTCCTCTGTGTTGTGGGGGAGCTCATTTACTTCTACGTTGCTTGGGAACCGGGCAAAGAGGAGGTTTTTTTGGAGTTTACAGCTCTGGCTCCGTGTACGATCTTCTCAACTATTTCGATTATCAAGATGAATATGATTTGGTGGAATAGGAAGAGACTCACGTGGATTGTTAATGAGTTGGAGAGGATTTTTCCAAAGAGCGAGGATGAGCAGAAGGAGTATGAAATTATGGAGACACGTCGGCAGTCATACCTTATCATGATTTACTTCTCTGCATCCTACATGATCCTCATTTGGGTCTTCAACCTAATGCCGCTCATTATGTCCTTTATCGACTACGCGAACACGGGTGTGTACAATCGGTTGCTGCCCTACTTCATTTGGTATCCCTTTGACGCCACAAAGGGGAATATGTACATGATTATCTATGCTCAGCAGAATTGGGGTGGATTTGTTGCAATGATCGGTATCCTGGGCACGGATCTCTTCTTCGGGTGCTTCATTACGCAACTCTCAATGCAATTTAAGACCCTGGCAAAGCACTTGGCCATAATCACAACTCCCAGGAGGGCTAAAAGATTAAGAAATGCCCGTCTCAAGGAAGCCATTGAGCGACATATCATCCTCATTGATCTCTGCGCTGAAATGGAAAGCATCTACAACTTCTCAATTCTCTGCAATTTTGTCCTGAGTTCCCTCATGATCTGCCTTGTGGGGTTCCAGGCAACAAATCCGGATGTTCACTTTGATATCTGGTTCAAGTACATTGTATTTCTCATCTGTGCCCTCTGGCAGGTCTTCTGTCTCTGCTACTATGGGAATGTTCTTCAGGAGAGCAGTCAAAGTATATCCTCGGGAGCTTTTTCATCTCAATGGTACAGAGAGGATGCAAAATATCAAAAATGTATCCTGTTGATGATTATGCGTGCCCAGAAGCCACTCAGTCTCACAGCTGGGAAATTCTCCGTTGTCTCCCTTCGGAGCTTCACGGCGATCCTCAGCACAGCTTTTTCATACTTTACCCTCCTCCGGTCCGTTTACTATGACACTGCAGATCGATCCTCTTTCTAA	1230	ATGATTGAAGCGCGTAAAACTCGTATTCGTTTTAGGGATTTTGTGGTGATTCCCTATTTTCTCTTTGGCACCATTGGGCTCGTGCCCTTTGACCCACATCCTGGCTACCAGATACCATGGCTGAAGAATCTCTGGTGGTGGTCTTCATACGTCAATCACTTCCTCTGTGTTGTGGGGGAGCTCATTTACTTCTACGTTGCTTGGGAACCGGGCAAAGAGGAGGTTTTTTTGGAGTTTACAGCTCTGGCTCCGTGTACGATCTTCTCAACTATTTCGATTATCAAGATGAATATGATTTGGTGGAATAGGAAGAGACTCACGTGGATTGTTAATGAGTTGGAGAGGATTTTTCCAAAGAGCGAGGATGAGCAGAAGGAGTATGAAATTATGGAGACACGTCGGCAGTCATACCTTATCATGATTTACTTCTCTGCATCCTACATGATCCTCATTTGGGTCTTCAACCTAATGCCGCTCATTATGTCCTTTATCGACTACGCGAACACGGGTGTGTACAATCGGTTGCTGCCCTACTTCATTTGGTATCCCTTTGACGCCACAAAGGGGAATATGTACATGATTATCTATGCTCAGCAGAATTGGGGTGGATTTGTTGCAATGATCGGTATCCTGGGCACGGATCTCTTCTTCGGGTGCTTCATTACGCAACTCTCAATGCAATTTAAGGTATAAGATGTCTTGCCAACTCTGATAAATCTCTCCCTCTCAATTCTGCTGTCCTTTCAGACCCTGGCAAAGCACTTGGCCATAATCACAACTCCCAGGAGGGCTAAAAGATTAAGAAATGCCCGTCTCAAGGAAGCCATTGAGCGACATATCATCCTCATTGATCTCTGCGCTGAAATGGAAAGCATCTACAACTTCTCAATTCTCTGCAATTTTGTCCTGAGTTCCCTCATGATCTGCCTTGTGGGGTTCCAGGCAACAAATCCGGATGTTCACTTTGATATCTGGTTCAAGTACATTGTATTTCTCATCTGTGCCCTCTGGCAGGTCTTCTGTCTCTGCTACTATGGGAATGTTCTTCAGGAGAGCGTAAGATTGCGTGAAAATAAGGCAAAAGGAGCAAAAAATTCTCCTACAAAATTTTCTCCTCTCTTTTGCAGAGTCAAAGTATATCCTCGGGAGCTTTTTCATCTCAATGGTACAGAGAGGATGCAAAATATCAAAAATGTATCCTGTTGATGATTATGCGTGCCCAGAAGCCACTCAGTCTCACAGCTGGGAAATTCTCCGTTGTCTCCCTTCGGAGCTTCACGGCGGTAAGTCCCCCAAAAAATTGAAAGCAAATCAAAGGAATCCTCTTTTAAAATTATTTAATTGATTTTCCCACAGATCCTCAGCACAGCTTTTTCATACTTTACCCTCCTCCGGTCCGTTTACTATGACACTGCAGATCGATCCTCTTTCTAA	1434	Sobralene
Or5	1	ATGCATCTCTTAGGGATGCGAATATTCGGATTATTCATCTTTGATGGTCAAACGGCACCATTTCTTCATTGGTTCAGAGGCGTCTTCTTCTCCGTGACCTTTACTATCTTCAATATAACGCAGCACATTGATTTGGTTTCTCTCTGGGGTAACCTAGATGAGATGACTACAAATGCTGCCACTACGCTCCTTTTTACAACGACAGTTTTTCGGTTGGTTAATTTCTTTAGAAACAGGAACACGTACACAACGTTGGTAGCAGAACTGGATGACTTCCTGAGGCAATTGATGGAAACAAAGGTTGATGAGGAAATGAAGATTATAAAGAGAAATTTAAAATACACCAAAGAACTCACAATCGCCTTCTGGACAATAGCTCTGACCACAGGAAATCTCATGTGCGTCCAATCATTCATTTTATCCTTTATCTATGAACCACATATTGTCCACGATCCATTGACGACATCCTTTCCACCAGTTATTCTTCGCTCTTGGTTCCCATTTGAAGATCAATGGGAACATTTCTACAAGGTTTACTTCATCCAATTCTACAGCATGTGGGTGGGGATGATCATTGTTCCATGTTGGCATGCATTTATCGTTGCTCTCATGATTTTCGCCATTCTTCGTTTGCAAATTCTCAATCATCAATTTCAGCATATTGAGAATTACATTTGCATTGATGCGAAACGTTCAAATGTGGAGCAACCGAAAGACCCGAAGAATCTAATTAATTTTCTAACCGATAGCCTGGTGGAGCAGATAAAAATTCGAAATTACGTGAAGCAACTTGAGAAATTGATTGCTGGCTCAATTTTTCTTGATTTTGTTGTCTTCTCCGTGCTCTTGTGTGCTTTACTCTTTCAAGGTTCCCGCACTAAGTTCGGTGTTCAAATAATCATTATTATCTGCTACATTACAACCATGACTGTCATCTTGTGGATGTACTATTGGCACGCCAATGACATTAGTCGTCATAGCGAAACTCTGGCTCTATCCCTCTACAACAGCTGTTGGTATGAACATGATATTACGTACCAGAAAGCAGTGTTGCAGATCATGCTCTGCAGTGGGAGAGAAATAAGAATGCAGACGGGATTTGTGATAATGAATCTTCAGTCATTCCTAAAGATTCTTCAAGCATCCTACAGTTACTTCACCCTCCTTACACAAGTTGCAACTTAG	1185	ATGCATCTCTTAGGGATGCGAATATTCGGATTATTCATCTTTGATGGTCAAACGGCACCATTTCTTCATTGGTTCAGAGGCGTCTTCTTCTCCGTGACCTTTACTATCTTCAATATAACGCAGCACATTGATTTGGTTTCTCTCTGGGGTAACCTAGATGAGATGACTACAAATGCTGCCACTACGCTCCTTTTTACAACGACAGTTTTTCGGTTGGTTAATTTCTTTAGAAACAGGAACACGTACACAACGTTGGTAGCAGAACTGGATGACTTCCTGAGGCAATTGATGGAAACAAAGGTTGATGAGGAAATGAAGATTATAAAGAGAAATTTAAAATACACCAAAGAACTCACAATCGCCTTCTGGACAATAGCTCTGACCACAGGAAATCTCATGTGCGTCCAATCATTCATTTTATCCTTTATCTATGAACCACATATTGTCCACGATCCATTGACGGTAAGAGGGGATCCTTAAATTCTTCTTTCAAGCAATATTTAATTTTTACGTTCTAGAATACTTCTCAGACATCCTTTCCACCAGTTATTCTTCGCTCTTGGTTCCCATTTGAAGATCAATGGGAACATTTCTACAAGGTTTACTTCATCCAATTCTACAGCATGTGGGTGGGGATGATCATTGTTCCATGTTGGCATGCATTTATCGTTGCTCTCATGATTTTCGCCATTCTTCGTTTGCAAATTCTCAATCATCAATTTCAGCATATTGAGAATTACATTTGCATTGATGCGAAACGTTCAAATGTGGAGCAACCGAAAGACCCGAAGAATCTAATTAATTTTCTAACCGATAGCCTGGTGGAGCAGATAAAAATTCGAAATTACGTGAAGCAACTTGAGAAATTGATTGCTGGCTCAATTTTTCTTGATTTTGTTGTCTTCTCCGTGCTCTTGTGTGCTTTACTCTTTCAAGGTTCCCGCACTAAGTTCGGTGTTCAAATAATCATTATTATCTGCTACATTACAACCATGACTGTCATCTTGTGGATGTACTATTGGCACGCCAATGACATTAGTCGTCATAGCGAAACTCTGGCTCTATCCCTCTACAACAGCTGTTGGTATGAACATGATATTACGTACCAGAAAGCAGTGTTGCAGATCATGCTCTGCAGTGGGAGAGAAATAAGAATGCAGACGGGATTTGTGATAATGAATCTTCAGTCATTCCTAAAGATTCTTCAAGCATCCTACAGTTACTTCACCCTCCTTACACAAGTTGCAACTTAG	1253	Sobralene
Or6	2	ATGGAAGGTTTCTGTGAGACAAGCAAGAAGCTTCTAATTTGGTCAGGATTTTGGTTTGAAGGGAATACCGTGAAATTAGTGCAAAAGTTCAAGTGTTTTATGAGCTTTTCCGTTGCCTTCACCTTTGTAATGTTGCCTGAATTGTACTTTATCTATCAGGAGAGGAATGATATGCTTAAAGTGTCCGGTTGCATTTCTGAAGCACTTACCAATCTTCTCACCTTGACCAAAATGATTATTATCTACAGAAATAAGGATAAACTTCGGACGCTCTTCAACGATATGAAGGAAACGTGGCAAGGAATGGAGATCACCGATGAGATTCAAAGAATTAAATGTGCATCAATGAAGCGTGTAGATGTTCTTTCAAGAGGTTTTGCCTATACTTACCTATCATTGGCCGCTAATTTCATGCTAAATCCACTTATAACGCAAATTATTGCTTCCTACGTGGAAAAGCAATCAATCACTCTGGCTGAACTCCCAAATCCAATAAAAATATCCTTCCCATTTGAAATAAGAAGAAAATTCATTGACTTTTCAACGGTCTACGCTGGAGTTTTCTTTGCGGAAATGATAACATTGGCTATTCTCATGGGTTTCGATACACTGAGCATTTGCCTAATGAACTTCTGTGGGGATTTGTTCAAAATCCTCGCCCAATGCCTCCGCACTATTCACACTGAACCAGCGTCATCCAATGGTGATGATGACGTTGTGAGCGATCTGCAATCAGGGACAGAACAGAAAGCTCAAGAAATGATGAGAAGATTAAAAGAAATCATCAGACGACACAATCAATTCATTGGCTTCTCCCATCGCCTGGAGGAAATTCTGAATCTAATGATGCTAGCTCAGTACATGAGTAGTACCTTTATGTTCTGCATCGTTGGATTTCAGCTTACAATTCTTCTAAAAACTCCCTACGACTTCTCCATTCTAATGACCTACTGCATCTGCCTATACTGCCAACTGTTCATGTTCTCATGGTTCGGCTCGTACCTCACAACATCCTCTCATGATGTCTCACTGGCAGCCTACGAGTGGGAATGGTTTGGGGCACCGAGCAACATTAAAAAGGATATTATTCTAATTATATTGCGATCTCATCGTCCTGTGGGAGTCACAGCTGCTAAATTCTACTACATTTCCATTGAGAGCTTTGCGAAAGCTCTCAGTTCTGCAGTTTCCTACTTTACATTGCTTCAAACAATTTATGAGGAATAG	1227	ATGGAAGGTTTCTGTGAGACAAGCAAGAAGCTTCTAATTTGGTCAGGATTTTGGTTTGAAGGGAATACCGTGAAATTAGTGCAAAAGTTCAAGTGTTTTATGAGCTTTTCCGTTGCCTTCACCTTTGTAATGTTGCCTGAATTGTACTTTATCTATCAGGAGAGGAATGATATGCTTAAAGTGTCCGGTTGCATTTCTGAAGCACTTACCAATCTTCTCACCTTGACCAAAATGATTATTATCTACAGAAATAAGGATAAACTTCGGACGCTCTTCAACGATATGAAGGAAACGTGGCAAGGAAGTAGGTATGAGGAATAATTTTCCAGAACAATTGAGGATTTTTTTCTTTGTTTTCAGTGGAGATCACCGATGAGATTCAAAGAATTAAATGTGCATCAATGAAGCGTGTAGATGTTCTTTCAAGAGGTTTTGCCTATACTTACCTATCATTGGCCGCTAATTTCATGCTAAATCCACTTATAACGCAAATTATTGCTTCCTACGTGGAAAAGCAATCAATCACTCTGGCTGAACTCCCAAATCCAATAAAAATATCCTTCCCATTTGAAATAAGAAGAAAATTCATTGACTTTTCAACGGTCTACGCTGGAGTTTTCTTTGCGGAAATGATAACATTGGCTATTCTCATGGGTTTCGATACACTGAGCATTTGCCTAATGAACTTCTGTGGGGATTTGTTCAAAATCCTCGCCCAATGCCTCCGCACTATTCACACTGAACCAGCGTCATCCAATGGTGATGATGACGTTGTGAGCGATCTGCAATCAGGGACAGAACAGAAAGCTCAAGAAATGATGAGAAGATTAAAAGAAATCATCAGACGACACAATCAATTCATTGGCTTCTCCCATCGCCTGGAGGAAATTCTGAATCTAATGATGCTAGCTCAGTACATGAGTAGTACCTTTATGTTCTGCATCGTTGGATTTCAGCTTACAATTGTAACGATCTCTTTGTGCACCAGCAAAGAAAAATGTTCTAAAGAAAAATATTATTTTTTCAGCTTCTAAAAACTCCCTACGACTTCTCCATTCTAATGACCTACTGCATCTGCCTATACTGCCAACTGTTCATGTTCTCATGGTTCGGCTCGTACCTCACAACATCCTCTCATGATGTCTCACTGGCAGCCTACGAGTGGGAATGGTTTGGGGCACCGAGCAACATTAAAAAGGATATTATTCTAATTATATTGCGATCTCATCGTCCTGTGGGAGTCACAGCTGCTAAATTCTACTACATTTCCATTGAGAGCTTTGCGAAAGCTCTCAGTTCTGCAGTTTCCTACTTTACATTGCTTCAAACAATTTATGAGGAATAG	1345	Sobralene
Or7	2	ATGGATATCGAAAAATTAAATTTCAAGAAGACAATCTCATTCATCAACGTCATCTACCTCACGATTGGATATCCGCCTTGCAATGAATTTAGCAAAGCGAAATTCTTGGATAAACTCCGTCGAAATGCCTTTTTCATCGTTCTCTACTCATGGGGAGTACTCATGACATTCGGGACGCTTCTACGGATGTACCTGACTACGTCAGAAGTCTTCAATATCTGGGAAGTATTGTCTCAAATTGTTGTTGGATCGTATTTTGCCGTTGCAATGGCCAAGATGTTGGACATTGTTAAGAATCGCAATAATTTGGCGGCAATTCTGCAGGAATTTGAACGTCTGTGGCCGAATAAAGTTAACACGGTAAATGAGAAGGATATCGTTGAGAGGTACATGATGAGAAATACAATTTGGATGACAAGGTATGCATACCTGTCCATTAGTTGCTTTCTCACCGTAAACTCCACACCACTCTTCATAATGCTCATTGAATACCTCACGGGGGGTAAGGCTAAGCTCTTGCTACCGTTCAGTGCGTGGTTTCCGTATGACGAATTCAATCCCAAAATCTATCCCTTCACCTACATCTACCTCTTCTACGGATCTCACGTTGGGAGTGCTTCATCAATTTGTTTTGACGTCCTCTTCTGTATCCTACTTTCACACCTAAGTATGCACTACAAACTCCTTCAAGAAGAGATTTCAGCTTCAGTGAAGAATATCAAATCTGACGGTAGTGAAACATTGGAGGATCACATGAGGAATGAAGTAACTCTGATGAAGTGCATTGAACGGCATCAGCTACTTATTGGGATTCGCTACAAGATTGCCTACATCTTCACCAATACAATCTTCTTCAATTTCTCCTGCAGCACATTCAATATGTGCATCGTGGGGTTCTTCTTTATGATCCAGGAAAGTGCTGGGAAGACTAAATTCATGATTATGTTTGCCACACTCATGTCACAGATATTCCTCCTTTGCTGGTATGGGCAGGAATTGCTGGAGAATAGCTACAGCTTAAGTGAGGCAGCCTACAACTGCTCTTGGTACGCATCAACGCAAAAATTCCGTAAAATGATCCTGTGCATCATGCAACGCAGTCAGAAGGCCGAAAAATTAATTGCAATGAAATTCTGGGAAATTTCTCTAAACAGCTTCTCAACACTCCTCAGTGCATCATGGTCCTACTTTGCTCTCCTCAATACCATCATCGGGGAACTTTCTGAAAAACCTCAGGGGGGTCTTCTGACGTAA	1254	ATGGATATCGAAAAATTAAATTTCAAGAAGACAATCTCATTCATCAACGTCATCTACCTCACGATTGGTGATTAACTTCTTAAAAAACAAAATTTCTTAATAGAATTTTTAATAATTCTTCGTCTTTTTGATGTTAACAGGATATCCGCCTTGCAATGAATTTAGCAAAGCGAAATTCTTGGATAAACTCCGTCGAAATGCCTTTTTCATCGTTCTCTACTCATGGGGAGTACTCATGACATTCGGGACGCTTCTACGGATGTACCTGACTACGTCAGAAGTCTTCAATATCTGGGAAGTATTGTCTCAAATTGTTGTTGGATCGTATTTTGCCGTTGCAATGGCCAAGATGTTGGACATTGTTAAGAATCGCAATAATTTGGCGGCAATTCTGCAGGAATTTGAACGTCTGTGGCCGAATAAAGTTAACACGGTAAATGAGAAGGATATCGTTGAGAGGTACATGATGAGAAATACAATTTGGATGACAAGGTATGCATACCTGTCCATTAGTTGCTTTCTCACCGTAAACTCCACACCACTCTTCATAATGCTCATTGAATACCTCACGGGGGGTAAGGCTAAGCTCTTGCTACCGTTCAGTGCGTGGTTTCCGTATGACGAATTCAATCCCAAAATCTATCCCTTCACCTACATCTACCTCTTCTACGGATCTCACGTTGGGAGTGCTTCATCAATTTGTTTTGACGTCCTCTTCTGTATCCTACTTTCACACCTAAGTATGCACTACAAACTCCTTCAAGAAGAGATTTCAGCTTCAGTGAAGAATATCAAATCTGACGGTAGTGAAACATTGGAGGATCACATGAGGAATGAAGTAACTCTGATGAAGTGCATTGAACGGCATCAGCTACTTATTGGGATTCGCTACAAGATTGCCTACATCTTCACCAATACAATCTTCTTCAATTTCTCCTGCAGCACATTCAATATGTGCATCGTGGGGTTCTTCTTTATGATCCAGGAAAGTGCTGGGAAGACTAAATTCATGATTATGTTTGCCACACTCATGTCACAGATATTCCTCCTTTGCTGGTATGGGCAGGAATTGCTGGAGAATGTAAGAAAGTTCCCTCGAAAAAATGTCTCAAAGAAACAATTTTCATTCTTTTTCTTGATCTTTTAATTATTTTTTCAGAGCTACAGCTTAAGTGAGGCAGCCTACAACTGCTCTTGGTACGCATCAACGCAAAAATTCCGTAAAATGATCCTGTGCATCATGCAACGCAGTCAGAAGGCCGAAAAATTAATTGCAATGAAATTCTGGGAAATTTCTCTAAACAGCTTCTCAACACTCCTCAGTGCATCATGGTCCTACTTTGCTCTCCTCAATACCATCATCGGGGAACTTTCTGAAAAACCTCAGGGGGGTCTTCTGACGTAA	1405	Sobralene
Or8	2	ATGGAAGTGACTAAAATTACTTTTGATAAAACAATTTCATTTATTGACCGATTATACTTTACAGTTGGATTCCCACCGTGTGAGGAAGGAAACCCTTCATCCTTTTTTGGATATTTGGTTCGCAATGTGTGGTTCTTCATTGCTTATGTGTGGATTTTCACGGTAGCCCTTGCGCAATTCCTCTTCATTGCAACTCGTCCTTTTGAAGCTAACATTTGGGAGTATCTTGTTCAGGAAGTCACGGTTGGCTACTGTGCCGTAGGACTCACAAAGATGCTGATGTTAGCCAAGAGGCGCAAGGCCTTGTCCGCCCTTCTGCGGTATTTCCGTACAATTTGGCCAGAACGCGTGAACACCGAGTCAAGGAAGGATACAGTGGAGTCCTATATGCAGTACAACACCCTCTTTGCCTTCTGGTTCTCCATGCTTTCGGTGATAATGGGATTATTCTGGAATTTGGTTCCACTCGCAGAAATGACATTCAAGCTGATAAGTTGGGATATTCGTGTGCGTCAGTTGCCCTTCAATATTTGGGTACCTTTTGACAAATTTGGCCCAATCTATCCCTACCTCTATGCCTACATCCTCTATTCAGCTCATGTTGTGGTTGTCTATCACATTGCATTTGATTCTCTCTTCTGTATCAGTGTCTCACACCTCTGTATGCACTACCGACTCCTACAGGAAGATTTCAAGGAAGCCATCAAGATGAAGGAATCCGGACAATGTGATATCGAAAGGAGTGAAATATCCCTCAAAATGTGCATCAATAAACATCAATCACTCGCCCATATTCGCGATGATATTGATCGCATCTTCACGGATGTTATTTTCATGAACTTCTTCATTAGTTCCATCAATATATGCTGTGTGGGATTCCTTGTGGCTACAAATCCTTTTTATCACGCCGCTAAATTCTTTATGCTCTTTCTCTGTTACCTCATTGAATTATTCCTCTTTTGCTGGTTTGGACAAGAACTCATAGACAATAGCTTATTGATTGCAAATAATGCATTTGAATGCCCATGGTACTGTGCTTCGAATAAATTCAAAAATATGTTAATCTATGTGATTCATCGTAGCCAAAATCCCGTCTTTCTAAATGCCCTAAAATTCTGGGAAATTAGCCTTAAAAGCTTCACCAAGATTCTAAGTGCATCATGGTCCTACTTTGCACTACTCAACACTGCACTAGGAGAATTGCCTTACATGAGACATGAAGGTGGAATTTAG	1233	ATGGAAGTGACTAAAATTACTTTTGATAAAACAATTTCATTTATTGACCGATTATACTTTACAGTTGGTAACGCAATTGAAAATATATTTAAAAGAAGAAGGATGGATAATTATTTTTTATTTCATCAGGATTCCCACCGTGTGAGGAAGGAAACCCTTCATCCTTTTTTGGATATTTGGTTCGCAATGTGTGGTTCTTCATTGCTTATGTGTGGATTTTCACGGTAGCCCTTGCGCAATTCCTCTTCATTGCAACTCGTCCTTTTGAAGCTAACATTTGGGAGTATCTTGTTCAGGAAGTCACGGTTGGCTACTGTGCCGTAGGACTCACAAAGATGCTGATGTTAGCCAAGAGGCGCAAGGCCTTGTCCGCCCTTCTGCGGTATTTCCGTACAATTTGGCCAGAACGCGTGAACACCGAGTCAAGGAAGGATACAGTGGAGTCCTATATGCAGTACAACACCCTCTTTGCCTTCTGGTTCTCCATGCTTTCGGTGATAATGGGATTATTCTGGAATTTGGTTCCACTCGCAGAAATGACATTCAAGCTGATAAGTTGGGATATTCGTGTGCGTCAGTTGCCCTTCAATATTTGGGTACCTTTTGACAAATTTGGCCCAATCTATCCCTACCTCTATGCCTACATCCTCTATTCAGCTCATGTTGTGGTTGTCTATCACATTGCATTTGATTCTCTCTTCTGTATCAGTGTCTCACACCTCTGTATGCACTACCGACTCCTACAGGAAGATTTCAAGGAAGCCATCAAGATGAAGGAATCCGGACAATGTGATATCGAAAGGAGTGAAATATCCCTCAAAATGTGCATCAATAAACATCAATCACTCGCCCATATTCGCGATGATATTGATCGCATCTTCACGGATGTTATTTTCATGAACTTCTTCATTAGTTCCATCAATATATGCTGTGTGGGATTCCTTGTGGCTACAAATCCTTTTTATCACGCCGCTAAATTCTTTATGCTCTTTCTCTGTTACCTCATTGAATTATTCCTCTTTTGCTGGTTTGGACAAGAACTCATAGACAATGTACGTATATAAAAAGATTGAATTTCGTTGATTTTTCCTAGAGCTTTTGGCACACCTTTAACGTTCTTGGTACAGTCGAAAGAAAAGCCAAAAGCCCTGTGAAAATCAAGAAAAAATTAAAGATAGAAGAAACAATAAGTTTTCTTTAAAACTTTCTTTTTAGAGCTTATTGATTGCAAATAATGCATTTGAATGCCCATGGTACTGTGCTTCGAATAAATTCAAAAATATGTTAATCTATGTGATTCATCGTAGCCAAAATCCCGTCTTTCTAAATGCCCTAAAATTCTGGGAAATTAGCCTTAAAAGCTTCACCAAGGTAATTAGCCTAATTTATTGAATAAAATGAATCAATTTATATTATTATTTTCTAAATTATTTTAATTGATTTTTCCATACAGATTCTAAGTGCATCATGGTCCTACTTTGCACTACTCAACACTGCACTAGGAGAATTGCCTTACATGAGACATGAAGGTGGAATTTAG	1540	Sobralene
Or9	2	ATGCGGAATATTAGAGAAACAGGACTACGGAAGAATTTGATAACTTTGTGGTTGTCTCTGTCACTTTTATGCGGAATAACAACTACAATTGATCTTTTCCTGTACATTATCCTTAAACCAAGGAATGCCATAAGTATCTGGGAAATTCTAACACAACTTTTCATTGGAATGTACTTCATATCAGCCATGCTGAAGACGGTAGTTGTGGTCTTTCACAAAGATAAAATTGAGAAACTTTTGAAATGGTTCGATGACAACTGGCCCAATGGAAGGGATGAGAGCGAGAATGAGGATATTGTCGAAGGATACATGAGGAATAATACCTGGTGGATGTCTCACTATGTCTACATTTCCTTTGCAAGCTACATCACTGTTAACCTCAGTCCTGTCCTTACAATGGCCATTAGGTACATGTCAACGGGAAATTTGAAATTACTCGTACCCTTCAATACGTGGCTTCAGTACTCACATCCAGGATCCTTTGAGTACCCATTCGTCTACACCTATCTCATCTACGGATCTCACGTAGCGAGTGCTTCTTCAATTTGCTTCGACACAATGTTCTGCATCATCATTTGCCACATTTGTATGCATTTTAAAGTTTTGCAAGAAAAAGTTACAACATCCGTTGTACCAGAAGCAAATTCAAGCCCAGAAATTTGTGAGAAAATCCTCAAGGAGTGCATTGTGAAGCAACAGAAATTAATCGAACTCACCAATATTTTGGGAAGTTTATTCAATGAAGTTATCTTCTTCAATTTCACCGCGAGCTCATTCAATATGTGCGTTGATGGATTTTTATTTGTTATGCAACCAGGTTTGGGGAAAATAAGATTCGTCATGATGTTCTTAACACTCATGTCTCAGATTTTTATCCTCTGCTGGTATGGACAGGAATTGTTTAATAATAGCTTAAGTATCAGCGATGCAGCCTACAACTGTCTTTGGTATGAATCAACACAGAAATTCCGCAAAATGATCCTTCATATCATACATAACAGTCAAAAACCGCAGAAAATTGTTGCAGTGAAGTTTTGGGAAGTTTCCCTAAAGAGTTTCTCAAAACTAATGCAAGCTTCATGGTCTTACTTTGCCCTACTCAACACTGTCTTTGGGGATTGGTCTTTCCTGGCTCCTGCTGAAGGTGGACTCCTAACTTAA	1161	ATGCGGAATATTAGAGAAACAGGACTACGGAAGAATTTGATAACTTTGTGGTTGTCTCTGTCACTTTTATGCGGAATAACAACTACAATTGATCTTTTCCTGTACATTATCCTTAAACCAAGGAATGCCATAAGTATCTGGGAAATTCTAACACAACTTTTCATTGGAATGTACTTCATATCAGCCATGCTGAAGACGGTAGTTGTGGTCTTTCACAAAGATAAAATTGAGAAACTTTTGAAATGGTTCGATGACAACTGGCCCAATGGAAGGGATGAGAGCGAGAATGAGGATATTGTCGAAGGATACATGAGGAATAATACCTGGTGGATGTCTCACTATGTCTACATTTCCTTTGCAAGCTACATCACTGTTAACCTCAGTCCTGTCCTTACAATGGCCATTAGGTACATGTCAACGGGAAATTTGAAATTACTCGTACCCTTCAATACGTGGCTTCAGTACTCACATCCAGGATCCTTTGAGTACCCATTCGTCTACACCTATCTCATCTACGGATCTCACGTAGCGAGTGCTTCTTCAATTTGCTTCGACACAATGTTCTGCATCATCATTTGCCACATTTGTATGCATTTTAAAGTTTTGCAAGAAAAAGTTACAACATCCGTTGTACCAGAAGCAAATTCAAGCCCAGAAATTTGTGAGAAAATCCTCAAGGAGTGCATTGTGAAGCAACAGAAATTAATCGAACTCACCAATATTTTGGGAAGTTTATTCAATGAAGTTATCTTCTTCAATTTCACCGCGAGCTCATTCAATATGTGCGTTGATGGATTTTTATTTGTTATGCAACCAGGTTTGGGGAAAATAAGATTCGTCATGATGTTCTTAACACTCATGTCTCAGATTTTTATCCTCTGCTGGTATGGACAGGAATTGTTTAATAATGTGAGTTTGTCTTAATTTTCTGTCGAAAGAAAGCTTAAATTCTCATCTATTTTCAGAGCTTAAGTATCAGCGATGCAGCCTACAACTGTCTTTGGTATGAATCAACACAGAAATTCCGCAAAATGATCCTTCATATCATACATAACAGTCAAAAACCGCAGAAAATTGTTGCAGTGAAGTTTTGGGAAGTTTCCCTAAAGAGTTTCTCAAAACTAATGCAAGCTTCATGGTCTTACTTTGCCCTACTCAACACTGTCTTTGGGGATTGGTCTTTCCTGGCTCCTGCTGAAGGTGGACTCCTAACTTAA	1217	Sobralene
Or10	2	ATGGACATTGACAGGATAACTTTTCGCGAGTCTCTCCATTTTATCAATCTCATCTACTCTACATTGGGTTATCGTCCTTTGAATGAATTCAGCTATGGCCCATGGTTGACAAGGATGAAGAACAATTGGATCTTCTTTGTTGTCTACATATGGGGTATACTGGTGGCTCTTGGAATTGGATACTTCTTAATTTTTGCAATGAATATTTGGGTACTTCTTTCACATGGACTCGTTACGAACTACTTCATAGTTGCCATGCTTAAATTGCTCATTATTGTGATCAATCGCAATGGAATTGCAGAAATAATTCAACAATTTGAGATGTTATGGCCGAAAAAGGTGAATTCAGCAATTCAAAAGGAAACAGTGGAAAACTACATGATTACCAATACAAAGTGGATATCTTTCTATGCCTATCTGTCTGTGATATGTTTCCTTTTCACCAATACAAACCCCATTATTCTCATGATCTACGAAAAACTAATGGGTGAGGATGCTCAACTAACGCAACCATTTCACTCGTGGCTACCATTTGACCAAGAGACACCCCTCGTATACCCCTTCGTCTACGTTTACCTCTTCTATGGCTCCCACGTGGCCAGTGCTTCGCAAATTTGCTACGATTCCCTCTTCTGTATGCTCCTTTCGCACCTCTGTATACAATACAAACTCCTTGGGGATGATCTGAAGGAGGTTGTGCACGTTGGTGAGAATATTCAGGATGTGAATGTTGCTGAGAGTGAACAGCGTATAATCGAATGCATTAAGAGACATCAAATGCTCATGGAAATTCGTGATAAGATTTCTTTCATCTTCACCGATATTATTTTCATTAATTTCATCACCAGCACCTTCAACATCTGCATCATTGGATTTCTTTTAATTACACAAGGTGGACTTGGAAGGATTAGACTCTTCTTAATGCTGATGACCCTCATAACACAAGTCTTTCTTCTTTGTTTGTTTGGGCAGGAGCTCGTTGAGAATAGTATGGCCGTTAGTGATGCAGCGTACGAATGCAAATGGTACGCATCGTCGCAAAAATTTCGTAAGACAATTCTCTACTTAATTCATCACTCTCAAGTACCTCAGATGCTCGTTGCGTGGAAGTTTTGGGATATCAGCATTGTCAGCTTTACAAGCCTAATTAGTGCTGCTTGGTCCTACTTTGCCCTCCTCAACACCATTTACGGAGATATGGATATAAATCCCGAAGGTGGACTTTTATCGTAA	1233	ATGGACATTGACAGGATAACTTTTCGCGAGTCTCTCCATTTTATCAATCTCATCTACTCTACATTGGGTAAGAATTTTGTCTTTTCTTTTGCTTCTTCTCAAAGGAAGAGTTTTAAAGTCTTCTAAATTGAAAATTTCTTTCTTTTTATCCTCGAGGTTATCGTCCTTTGAATGAATTCAGCTATGGCCCATGGTTGACAAGGATGAAGAACAATTGGATCTTCTTTGTTGTCTACATATGGGGTATACTGGTGGCTCTTGGAATTGGATACTTCTTAATTTTTGCAATGAATATTTGGGTACTTCTTTCACATGGACTCGTTACGAACTACTTCATAGTTGCCATGCTTAAATTGCTCATTATTGTGATCAATCGCAATGGAATTGCAGAAATAATTCAACAATTTGAGATGTTATGGCCGAAAAAGGTGAATTCAGCAATTCAAAAGGAAACAGTGGAAAACTACATGATTACCAATACAAAGTGGATATCTTTCTATGCCTATCTGTCTGTGATATGTTTCCTTTTCACCAATACAAACCCCATTATTCTCATGATCTACGAAAAACTAATGGGTGAGGATGCTCAACTAACGCAACCATTTCACTCGTGGCTACCATTTGACCAAGAGACACCCCTCGTATACCCCTTCGTCTACGTTTACCTCTTCTATGGCTCCCACGTGGCCAGTGCTTCGCAAATTTGCTACGATTCCCTCTTCTGTATGCTCCTTTCGCACCTCTGTATACAATACAAACTCCTTGGGGATGATCTGAAGGAGGTTGTGCACGTTGGTGAGAATATTCAGGATGTGAATGTTGCTGAGAGTGAACAGCGTATAATCGAATGCATTAAGAGACATCAAATGCTCATGGAAATTCGTGATAAGATTTCTTTCATCTTCACCGATATTATTTTCATTAATTTCATCACCAGCACCTTCAACATCTGCATCATTGGATTTCTTTTAATTACACAAGGTGGACTTGGAAGGATTAGACTCTTCTTAATGCTGATGACCCTCATAACACAAGTCTTTCTTCTTTGTTTGTTTGGGCAGGAGCTCGTTGAGAATGTGAGTTATTAAATTTTAAAAAATTAATTAATATTTACATGGTCATAGCTAGAAATCTATTCAAATGGGTATTTTGAGACTTATTTTTATTTAAAAGACGCAAAAAAAAATATTTGATAGAACGACTTGGGAGTTAAGATTTTTAAAAATTTTAACTGCTGTTTAAATATTCAAACTTTTAATATTCTTTTCTAGTCTCGACCATTTCCTTTTTGGTTTTGGTTATTTCTTTTTTAACGTTTGACATTTTCTTTCTAACGAATATTTTTTTTGAAATTTTAAACAAATGATTTTTTCTAACGATTGATATTTATTCTCTAACAAGTTGATGTTTATTTTTGCCCATGATGGTATTTTTTTATTGTTTAACATACCTTTTCGTACATTTGACATTTGTTCCCCTAACGTTTGACGTTCCTTTCTTTTGATGTTAAACCTTTATTTTTTTTTGATATTTCTTTATAAGTTTATTGTTTAATAATTTTGCCGAGAGACGTTTTTCGTCATTTGATATTTGCTAAAAACGTTCAAAAAAACTTTCTCTATGCTTTGACGTTTTCTTTCCTAACGTTTGACTTTTATTTTTGAAATGTTAAAAGTTATTTTTCTAACGATAAATTTTTAGTGTTTTTAGACACACAAACAGCCTCTTAGACTATATATAAATAAAAACGTGTCACTGAAAAGAATCTGTTAAAATTTTATAAAAAGTTTGAAAATTTTGAATTGAAATTGGAATTAAAAAAAAAAAGTTACATTGGGCCTTATTCAGTGACCAAGAAATCCTTAAAATCTTTAAATTTTATATTGAAATTTCAAGATTTCAAGCGAACTCTTGGTCGAATTCTTGTTTTTTTTTTGTAGCTGAATAAGACAAAACAAAATCAAAAAACAAATGAAGGATTTCCTTAAATATTTTTCTAAGCAAAAAACTGTGAAAAGTGTGGTCTTAGGTTAATGCTAGACTTTTGAAATATTGCAGAGTATGGCGGTTAGTGATGCAGCGTACGAATGCAAATGGTACGCTTCGTCGCAAAAATTCCGAAAGATAATTCTCTACTTAATTCATCACTCTCTGGAAATAAAGTGACGTCATTTTCTTCCTTTAATTTCTCTGCAAACCGTCCGCCATTATTTGCTGTGTTCGGGTAAAAAAGGGCTTTGTCTACCCCCTGCGAATTCTTGTTTTTTTTGTAGCTGAATAAGACAAAAAATATCAAAAAATAAATGAAGGATTTCCTTAAATATTTTTCTAAGCAAAAAAACTGTTAAAAGTGTGGTCTTAGGTTAATGCTAGACTTTTGAAATATTGCAGAGTATGGCCGTTAGTGATGCAGCGTACGAATGCAAATGGTACGCATCGTCGCAAAAATTTCGTAAGACAATTCTCTACTTAATTCATCACTCTCAAGTACCTCAGATGCTCGTTGCGTGGAAGTTTTGGGATATCAGCATTGTCAGCTTTACAAGCCTAATTAGTGCTGCTTGGTCCTACTTTGCCCTCCTCAACACCATTTACGGAGATATGGATATAAATCCCGAAGGTGGACTTTTATCGTAA	2637	Sobralene
Or11	2	ATGTCGTTATCAGTTGCTTGTTTTGACGTCTTTTTGGAGCTAAGTAACTCCGTCCGTTTTACCGGATGTAATGTTTTCGAACAAGAATTCAGGATTCCTCCAACTGGCAAAACCTACATTACAGGTGGTCTCGTAATTGTGTTCTGCTTAATGTCCATTACATCAATCTACCGCTTTGCTGATACTCTGGAGAATTTCACTCTGGCTATCCTTACATTTGGACTATCTATTCAGGCAATAGTCAAACTTTCCATGATTACCTTAAACATTAAAACAGTGCGAACGGTTCCTGTACTGGCGTCAGAATTTGTTGCGAATTTTGAGAACAATCCTGGAGTATGTGAAATTTTTCGTTGGTACATAGATATCTGTAACCGTTTCCGGAAGTATATATTCCTAATGTACGTGGGAACAGTAATTGGAGCTACTGTTTGTGGTCTAATTGTAACTGCTGCAACGAATTCTAAGGCTCTACCCTTTGGAGCTGTCCTACCTTTTATTGATTATGAAAGTGATTTAGGCTACGCTATGAATTATTGTTACTTCACGGTTTTAACTATATACGGTGCTTATGGACTCTTTGCCTCTGATTACCTCATCTTAACCTGCATGACAGTAGCCTGTGCTCAGGTTGATACAATTGCTGTTACCTGTGAGGATCTGTCTCAATACCTTGAAGTCTTTGGGCCAGAAAATGATGAGAAAGTCACTGATTTGATGAAAACAATAATTAAAACACATCAAATGCATATAAGATTTATGAAGCTTTTGCATAGGAGATTTAGCTTACACTCTTTCGTCATTATCGTGAGCAGTATGATTTGCATTGCTATTGCCTCTTTCGTTCTCATAAAAGCTTTCTGGATTAATGGGATCCTGATGATTGTTCTATTCTTCTGGCAACTTGTAACCGTCTTCTCAGCCGGTGGTGTTTACATGGCAAGAGTTGAGGATGTTCAGATGAAAATTAACACCACAAGTTGGCATCTTCTGCCTGTGCGGAAGCAAAAGATGTTTCTCTGCATAATTCAGAATTTTCAATTCATCGCAGAACCTTCAGCTCTATCCCTTTTCTCGTTAAATTTTCAAACATTAGTCACGTGCTTGAAAATTGTCTATCAATTCTTGATGCTCCTTTTCAACTTCTCGGACTAA	1155	ATGTCGTTATCAGTTGCTTGTTTTGACGTCTTTTTGGAGCTAAGTAACTCCGTCCGTTTTACCGGATGTAATGTTTTCGAACAAGAATTCAGGATTCCTCCAACTGGCAAAACCTACATTACAGGTGGTCTCGTAATTGTGTTCTGCTTAATGTCCATTACATCAATCTACCGCTTTGCTGATACTCTGGAGAATTTCACTCTGGCTATCCTTACATTTGGACTATCTATTCAGGCAATAGTCAAACTTTCCATGATTACCTTAAACATTAAAACAGTGCGAACGGTTCCTGTACTGGCGTCAGAATTTGTTGCGAATTTTGAGAACAATCCTGGAGTATGTGAAATTTTTCGTTGGTACATAGATATCTGTAACCGTTTCCGGAAGTATATATTCCTAATGTACGTGGGAACAGTAATTGGAGCTACTGTTTGTGGTCTAATTGTAACTGCTGCAACGAATTCTAAGGCTCTACCCTTTGGAGCTGTCCTACCTTTTATTGATTATGAAAGTGATTTAGGCTACGCTATGAATTATTGTTACTTCACGGTTTTAACTATATACGGTGCTTATGGACTCTTTGCCTCTGATTACCTCATCTTAACCTGCATGACAGTAGCCTGTGCTCAGGTTGATACAATTGCTGTTACCTGTGAGGATCTGTCTCAATACCTTGAAGTCTTTGGGCCAGAAAATGATGAGAAAGTCACTGATTTGATGAAAACAATAATTAAAACACATCAAATGCATATAAGGTCAGTAAAAATTGGGAGCTAACGAGTTTGGAGAATCCTTTAGTTCTTACAGCGAACTATCTCTTCTATCACACTTCTCTTTTCTTCTCAGATTTATGAAGCTTTTGCATAGGAGATTTAGCTTACACTCTTTCGTCATTATCGTGAGCAGTATGATTTGCATTGCTATTGCCTCTTTCGTTCTCATAAAAGCTTTCTGGATTAATGGGATCCTGATGATTGTTCTATTCTTCTGGCAACTTGTAACCGTCTTCTCAGCCGGTGGTGTTTACATGGCAAGAGTTGAGGATGTTCAGATGAAAATTAACACCACAAGTTGGCATCTTCTGCCTGTGCGGAAGCAAAAGATGTTTCTCTGCATAATTCAGAATTTTCAATTCATCGCAGAACCTTCAGCTCTATCCCTTTTCTCGTTAAATTTTCAAACATTAGTCACGGTAAATAACCTTGAGAATAAATTAATCTTTGCTCCTCATTCTAATTATATATCTTACTTTTCAGTGCTTGAAAATTGTCTATCAATTCTTGATGCTCCTTTTCAACTTCTCGGACTAA	1310	Sobralene
Or12	2	ATGTCGACCAAATCAATTTCTGTTGCTTGTTTTAACCTCTTTTTGGAGCTCAGCAATTCTGTTCGTTTCACCGGATGTAATGTTTTCGAACAGGAGTTCAGTATTCCTCCTAATTTCAAGACTTACTTTACAAGTGGTCTCGTAATCTTCTTCTGTTTTATGTCCATTACATCAATCTACCGCTTTGCCGATACTCTGGAGAGTTGTACTCTGGCTATCCTTACATTTGGACTATCTATTCAGGGAATAGTGAAGGTTTTCATGATGATCTTGGACATGGCAGAAGTGCGCAAAGTACCTAAGCTTGCTTCTGACTTTGCTGCCAATTTTGAGAGCAATCCTGGCGTACTTCGCGTTTTTCAGTGGTACATTGGCGTCTGTAACCGTTTTCGGAAGTACACGTTCTTTATGTATGTGGGAACTGTTACTGGAGCCATAGTTTGTGGTCTGGTAGTTGCTGCTGCAACTAAGTCAAAGGTTCTACCCTTTGGAGCTGTCCTACCCTTAATTGACCATGAAAGTCACTTTGGCTATGTTATGAATTATAGTTTTTACTTTATCATGTCTATGTATGGTGCATATGGACTCTTTGCTTCTGATTACCTCATTTTAACATCAATGATTATGGCCTGTGCTCAGGTTGATACAATTGCCGTGACCTGTGAGGATCTGACTCAATATCTTGAAGTTTTTGGAGCGGAAAATGATGAGAAAGTCACTGATTTGATAAAGACAATCATTAAAACACATCAAATGCATATAAGATTTATGAGACTTTTGCATGAGAGATTCAGCATCCATTCTTTTGCCATTATCGTCAGCAGTATGATTTGCATCGCTATTGCCTCTTTCGTTCTCATAAAAGCTTTTTGGATTAATGGTATCCTGATGATTGTTCTATTCTTCTGGCAACTTGTAACCGTCTTCTCAGCCGGTGGTGTCTACATGGCAAGAGTTGAGGATGTTCAGATGAAAATTAACACCACAAGTTGGCATCTTTTGCCTGTTCGGAAGCAGAAGATGTTTCTCTGTATTATTCAGAACTTTCAATTCATCGCCGAACCTTCAGCTCTATCACTCTTTTCGTTAAATTTTGAAACATTCGTCACGTGCTTGAAAATTGTCTATCAATTCTTAATGCTCCTTTTCAACTTCTCGGACTAA	1164	ATGTCGACCAAATCAATTTCTGTTGCTTGTTTTAACCTCTTTTTGGAGCTCAGCAATTCTGTTCGTTTCACCGGATGTAATGTTTTCGAACAGGAGTTCAGTATTCCTCCTAATTTCAAGACTTACTTTACAAGTGGTCTCGTAATCTTCTTCTGTTTTATGTCCATTACATCAATCTACCGCTTTGCCGATACTCTGGAGAGTTGTACTCTGGCTATCCTTACATTTGGACTATCTATTCAGGGAATAGTGAAGGTTTTCATGATGATCTTGGACATGGCAGAAGTGCGCAAAGTACCTAAGCTTGCTTCTGACTTTGCTGCCAATTTTGAGAGCAATCCTGGCGTACTTCGCGTTTTTCAGTGGTACATTGGCGTCTGTAACCGTTTTCGGAAGTACACGTTCTTTATGTATGTGGGAACTGTTACTGGAGCCATAGTTTGTGGTCTGGTAGTTGCTGCTGCAACTAAGTCAAAGGTTCTACCCTTTGGAGCTGTCCTACCCTTAATTGACCATGAAAGTCACTTTGGCTATGTTATGAATTATAGTTTTTACTTTATCATGTCTATGTATGGTGCATATGGACTCTTTGCTTCTGATTACCTCATTTTAACATCAATGATTATGGCCTGTGCTCAGGTTGATACAATTGCCGTGACCTGTGAGGATCTGACTCAATATCTTGAAGTTTTTGGAGCGGAAAATGATGAGAAAGTCACTGATTTGATAAAGACAATCATTAAAACACATCAAATGCATATAAGGTTAGTAAAGATTAGGAGTTAAAGAGTTTGGAGAATCCTTTGGTTTTTACAGCGAACTAAATCTCCTTGTCAAAACTTCTCTATTTTTCTCAGATTTATGAGACTTTTGCATGAGAGATTCAGCATCCATTCTTTTGCCATTATCGTCAGCAGTATGATTTGCATCGCTATTGCCTCTTTCGTTCTCATAAAAGCTTTTTGGATTAATGGTATCCTGATGATTGTTCTATTCTTCTGGCAACTTGTAACCGTCTTCTCAGCCGGTGGTGTCTACATGGCAAGAGTTGAGGATGTTCAGATGAAAATTAACACCACAAGTTGGCATCTTTTGCCTGTTCGGAAGCAGAAGATGTTTCTCTGTATTATTCAGAACTTTCAATTCATCGCCGAACCTTCAGCTCTATCACTCTTTTCGTTAAATTTTGAAACATTCGTCACGGTAATATCCTTGAAAATACCACCTTTTACGTAATTTTAATTATCACGTCTTTTCAGTGCTTGAAAATTGTCTATCAATTCTTAATGCTCCTTTTCAACTTCTCGGACTAA	1313	Sobralene
Or13	2	ATGTTGAAAGTTTATCAGGCAAATTTAAAGAGGATTGTCCTCTTTTTCTTCTCAGCCTGGAGTTTGGATTTCCTAGGATCGTGCCGTTGGAGATTTCTGAATATCCTCAAACTCTCCTTCTACCCCATTTACGTGGCTTTGGGAACTGCAGGGGAAGCATTTCACGTGCTGGTCCAGATGGAAGATTACAGTGATTTGGTGGAGTTTGCCTTTAGCATTGCCATGGGTTTGGCTATGTTTCAGTGCGTTATGATCTATTTGGTCATCATAATCTACAACCGAAAGAGAATTACGGAGATTTTTGAATATTTCGAAGGTTTAGTGGCATCTCCAGATCCCATTATGTCTAAAATCAGACAGAAACACTTCACGACAAATACTAGGATTGCCTACATCTGTGCCAGACTCTTCCTCACCTCAACGATTGTTTGCTGGTTCCTCATTTTTGCTTTCGCAACAATTCGCAGTGGTTTCACTTCGCCAATGTTTTTCCTCCTTCCTGGCATTCCTAGAGACAGTATCTTCTTCTACCCTGTTAACCTCGTTAACCAGACATTCCTCTTCTTCAGCGCATATGAACTAATTATGGTTTCTGACATTATAATAATGATCACCATTGTTTGCTGCAAAGCTGAATTGGATGCAATAGCCGAACTCATTGCTACGCTAAACCACGAAGATTTAGCTGCAAATGAAGGAAGAGTCATTGTAAGGAAAGTCTATGAGATTCATATGAATCTGGCAGTTCAAGCAGACAAACTGACCATCGCTTTCTGGCACATCTACCTGCAGAAACTCCTTGTTATCATGCTCTACCTTTGTAGTATGTTTTTGATTTTTCAGGAGAAAGATGGCTTCAGCTACGAAGCCATTTGCAGCATCTTCGTTATCCTGTCGCAAACTTTCATTCTCTGCTACTTTGGGCAGATTATCATGAATAGCTCAGAAGTCATGTCGGATTCATTCTACATGACTAAATGGTACGAATTGGATATTCGTGCACAGAAGAATCTCCTCATTCTCATGATGAGATTTCAGCATTCGGTTAAAGTGGAGACTTTTGGTTTTGGAACTATATCGCTTTATACCTTTGTTCAGATTTGTAAAATTTCATTTTCCTACGCCGCCATTTTGTATGCACTTTTCAACTAA	1152	ATGTTGAAAGTTTATCAGGCAAATTTAAAGAGGATTGTCCTCTTTTTCTTCTCAGCCTGGAGTTTGGATTTCCTAGGATCGTGCCGTTGGAGATTTCTGAATATCCTCAAACTCTCCTTCTACCCCATTTACGTGGCTTTGGGAACTGCAGGGGAAGCATTTCACGTGCTGGTCCAGATGGAAGATTACAGTGATTTGGTGGAGTTTGCCTTTAGCATTGCCATGGGTTTGGCTATGTTTCAGTGCGTTATGATCTATTTGGTCATCATAATCTACAACCGAAAGAGAATTACGGAGATTTTTGAATATTTCGAAGGTTTAGTGGCATCTCCAGATCCCATTATGTCTAAAATCAGACAGAAACACTTCACGACAAATACTAGGATTGCCTACATCTGTGCCAGGTAAAGGAACTCAGTAGTTTTGTTATTCTAGTTAATGTAAAGACTGAGAAAAGCTTAAATCAAACCTGGCTGCTACGGCTTCTTTGAATTTAATGCTGTAAGTTCGGCTCAAGTCGGAATTTAGTTTTCAAATACAGGCTTTTAAAGCTTAACCATACTTCAGCGTCAAAAGACGCTGTTGCTTGGTTAGGCCCTTATAGGCCCTTTTCAAGCTTTTTATGCTAGGTCTTAGAATTTTTTAAATCTATATTTTAGTTTTTCTAGGACGGTTTTAAGATTAGATCATGCTTAATCAGAACTGAATGTATTCTTTGATGACTGAAGGCGAACAAAATATGCGTTAGGCCGACTTTGTAAAATCCTCTAAAAATGCATTCATCCCTGATCCTTGACCTAATCGCAGAACTGACCTAACTTAAAAATACTTTAGCACTGACTAAGAACTTAGGTCTAACGTTAAAGCATGTGCGTAAACCTAAATAAATTAAGCCCAGACTAAAATCATAGTCTGCCTTCAGTAACTTAAGTCAAGCCTAAAATTACCGGGCTTGAAAATTTTAAGGCTGATCTTCAGAACCTAAAGACAAACTTTCGATTCAACTTGTTATTTCAAAAGAAGTTGCCTTCAAACGATTTCAGGCGTAGCCGTCTAACGTCTGATCTTCTGTCTTTACTTCCAGACTCTTCCTCACCTCAACGATTGTTTGCTGGTTCCTCATTTTTGCTTTCGCAACAATTCGCAGTGGTTTCACTTCGCCAATGTTTTTCCTCCTTCCTGGCATTCCTAGAGACAGTATCTTCTTCTACCCTGTTAACCTCGTTAACCAGACATTCCTCTTCTTCAGCGCATATGAACTAATTATGGTTTCTGACATTATAATAATGATCACCATTGTTTGCTGCAAAGCTGAATTGGATGCAATAGCCGAACTCATTGCTACGCTAAACCACGAAGATTTAGCTGCAAATGAAGGAAGAGTCATTGTAAGGAAAGTCTATGAGATTCATATGAATCTGGCAGTTCAAGCAGACAAACTGACCATCGCTTTCTGGCACATCTACCTGCAGAAACTCCTTGTTATCATGCTCTACCTTTGTAGTATGTTTTTGATTTTTCAGGAGAAAGATGGCTTCAGCTACGAAGCCATTTGCAGCATCTTCGTTATCCTGTCGCAAACTTTCATTCTCTGCTACTTTGGGCAGATTATCATGAATAGCTCAGAAGTCATGTCGGATTCATTCTACATGACTAAATGGTACGAATTGGATATTCGTGCACAGAAGAATCTCCTCATTCTCATGATGAGATTTCAGCATTCGGTTAAAGTGGAGACTTTTGGTTTTGGAACTATATCGCTTTATACCTTTGTTCAGGTTTGTTGGAATTTCCCAATTAGTGCTGCTTTTAGTTTAGATTTAATTAATTTGAGAGATTTCTTTGTCTTTTCAGATTTGTAAAATTTCATTTTCCTACGCCGCCATTTTGTATGCACTTTTCAACTAA	1908	Sobralene
Or14	2	ATGTCAGGAAATTTGAAATTTTTCAATGAAATCAACTCCAAAGTTCAATTTGGATTCTCAATGCTGCGAATTTGTGTAACAAAAGGCCCACTTGTGGACAGAATAAAAATTTCTACGGTTTATATTCTTCTCATTGTGATTTTTTTTCTGCTTTCCTTTCACATTTCTGCAACATTTGATGGCAACATTACGAATAACATATTAATGGCATTTTTAATCTTATCCGGAGTCACGCAAGTTTTGCTAAAGAATTTATCAGGCCTGGCAATTGATGAGGTAGTTCTTAAGCAACTTAATCAGTGGATTCGTTCGTTGTACGAAGAAATTGTGGATGATTTGGAAATTCAGCACATCATCTCGAACAATCTTCGGAGGATAACTGATTTTTGGAAAATAGCCTTTAAGTTGGGATATTTGGCTGTTTTTATTGTATCAACAGCATTTCCAATTTCATCAATGCTAAAAGGCGAAGAAGGCATTATTTTTGCTTATCCTTACATGTCAATGGATTTTCCTTATTCTTTGCAATTGAGACATATCATACAGTGGATACTTCTTTACTTACCTTGTTTCAATCTCATTAACTGCGATCTCAGTATCCTTTATGTTGGCTTGCAATTGCTTGGCGCCATCAATATAAATGACGAAATTATCAAATATTGGAATGGAAACATCCAGGGAAGGTCTGAATTAATCAAAACAATTGCAAAAAGACATAGTGATATAATTACGAACATCGACTACTTCCAAGATGTCCTTCTGTGGATTTCATTCACGCATTTCGTTACATCCACCTTTATACTTCTCATCCTCTTCACGTTAGTCCGTATCAAGGCTGCTGTCGAAATGGCCGTTCTTATACTTTCCTTCATTCAAGCTGAACTGTTTATACTCTGCCTTTTTGGGGAGATTATTCAAGTGAAAATGGAGCAATTATCAGAAACATTCTACCTGACCAACTGGTATGATTTGAGTCTTAAGGATCAAAAATCTTTCTTGATTATTCTTGGTATGATGCAAAGGACGTACTCATTGAGAGCTGCAAGGCTTTATGACATCAATTTTAACTCATTCATTCAGATTGAAAAAATGGCCATCTCCTACTGCGCTATTCTTATGACCTTAAGCTCCTAG	1134	ATGTCAGGAAATTTGAAATTTTTCAATGAAATCAACTCCAAAGTTCAATTTGGATTCTCAATGCTGCGAATTTGTGTAACAAAAGGCCCACTTGTGGACAGAATAAAAATTTCTACGGTTTATATTCTTCTCATTGTGATTTTTTTTCTGCTTTCCTTTCACATTTCTGCAACATTTGATGGCAACATTACGAATAACATATTAATGGCATTTTTAATCTTATCCGGAGTCACGCAAGTTTTGCTAAAGAATTTATCAGGCCTGGCAATTGATGAGGTAGTTCTTAAGCAACTTAATCAGTGGATTCGTTCGTTGTACGAAGAAATTGTGGATGATTTGGAAATTCAGCACATCATCTCGAACAATCTTCGGAGGATAACTGATTTTTGGAAAATAGCCTTTAAGTAAGATTTTTTCACATTTTCCTATGTTTTTTTTTTTTTTAATTTTTTAACCCTTTCAGGTTGGGATATTTGGCTGTTTTTATTGTATCAACAGCATTTCCAATTTCATCAATGCTAAAAGGCGAAGAAGGCATTATTTTTGCTTATCCTTACATGTCAATGGATTTTCCTTATTCTTTGCAATTGAGACATATCATACAGTGGATACTTCTTTACTTACCTTGTTTCAATCTCATTAACTGCGATCTCAGTATCCTTTATGTTGGCTTGCAATTGCTTGGCGCCATCAATATAAATGACGAAATTATCAAATATTGGAATGGAAACATCCAGGGAAGGTCTGAATTAATCAAAACAATTGCAAAAAGACATAGTGATATAATTACGAACATCGACTACTTCCAAGATGTCCTTCTGTGGATTTCATTCACGCATTTCGTTACATCCACCTTTATACTTCTCATCCTCTTCACGTTAGTCCGTATCAAGGCTGCTGTCGAAATGGCCGTTCTTATACTTTCCTTCATTCAAGCTGAACTGTTTATACTCTGCCTTTTTGGGGAGATTATTCAAGTGAAAATGGAGCAATTATCAGAAACATTCTACCTGACCAACTGGTATGATTTGAGTCTTAAGGATCAAAAATCTTTCTTGATTATTCTTGGTATGATGCAAAGGACGTACTCATTGAGAGCTGCAAGGCTTTATGACATCAATTTTAACTCATTCATTCAGGTACTCTTGGGTAGAAAATTATTTTCTGTTGGAGGACTTTATTCATTTTAGGGAAGAAATATCCATGCTTCAAATTTAATTGTGTTCAGGGGAACAAGATCAATGATTGAAACACTTTTAGGCTATGCTTCAGTTATTTTTTTTAATTAAAATTTTATATTTTTTTTTACATAACAGTATTAGTTTTAGATAGATGTAGTTAATTTTTTCTTCAGTATGTGCGTGTAGTTTTTTTCTGAATTATGGCGTAAGCCGATATCAATTAATAATAATAATATATTTTTGTTTATTTTTCAGATTGAAAAAATGGCCATCTCCTACTGCGCTATTCTTATGACCTTAAGCTCCTAG	1490	Sobralene
Or15	1	ATGAATTTTGAAAAATTCATTAAACTCCTCAAATTTTGTATTACATCGCGTACATTGAGACGTGTCCGTGGTGATAGTCTTTACTTAAGCATTTTCTTCATTTTCCTAACATTTTCCATGTCTATTTTTGTCTACTTTACAATGAACAATATAAAGAAAATTATGAAAGATGAAAATGTTGATTTTATGAAGGTTCTTTTCACTGTGCTAATGTGTCTTGGTTGTACGCAAATGATGCTTAAAAACTATGCTATAATCCCATTTCACGAAGAAGTTGAAAATCTTTTGGATTGGATACTGGATCATCATGTGAAAGTTGAAGAGGATGAAATCATCCAGAAGGTGTCCCAAGAAGAATTTGCAAAAGCTCTAAGATATTCTATGTTGTTTTTCAGAATTTTCTTTGCAATGTTCATGATGACTGCAGTTATCTGCTCTTTTAAATTCGCATTGAGTGATTACCTGATTATAGCTATTCCTGGTCTCAACCCAGATGCAACTCACTTCATCCATAAGCTTTTAACCATAATATTTACCTACATACTTACCTCGTGGACTGTCTTTTCGGACATGGCGATTGTTTTTATAGGAATTTACATAATTTTCTTCTTAAAGTCTATCAACAGACTGATTAATATTTTTGGCGAAAATTCAGATATTTTTCCGAAATTTTTTCTCTGTCTCATACAGAAGCATATTGAAATGATACGAATTTTGCATATATTCAATGGAATAATGAAATTTATTTCATTGGTTCAACTCATTTCTAGCACATTGACTTTTCTAGTAGTAATATTTTACATTCAACTTTTTCCAAATTACTTGCTGCTGCACATTATGTTGGTTAGTTTATTAATTCAACTGGCCTTTTTATGCTTCTTTGGAGAAATTATCCGGTCTGAATCTGAGGAAATTTTTTATAACCTTTACCAAACAAATTGGTACGGTTTTTGTGTGAAAGATCAAAAAATAATTCTTCTCATAATGACCAATAGCCTACAAGTTATTGGTCTCAAAGCTGGTGGACTATATGATATTGGTCTAATGTCTCTGGTGCAGATTCTTAAACTTTCAGCTTCCTATGCTGCAATCATTATGGCTTTTACCCAAAAATAA	1116	ATGTATATTTCGCGTTTTTTTTTGTTAAATGATATCGTAAAAATGTTTTTTTTTTTAATCTGAATTCTCGTCTTCATAAATGGAACAAAAGAATCAATAAATGTTGACATACAAAGAAATATTTGAACAAAATAATAACTCAATCATAAAATTAATAATTAATATCATAACTTTCGTAGTTTTCAATAAAATATATTGGAACGAAAACAACTTTATATAGAACATATTGAGTTTGTTCTTTGAAGCATACGGTCGATTTTAGAAAATTTGGATTTCCATTAATCTCCTTGATTTTAGTGCTCACATCAAGAATGAATTTTGAAAAATTCATTAAACTCCTCAAATTTTGTATTACATCGCGTACATTGAGACGTGTCCGTGGTGATAGTCTTTACTTAAGCATTTTCTTCATTTTCCTAACATTTTCCATGTCTATTTTTGTCTACTTTACAATGAACAATATAAAGAAAATTATGAAAGATGAAAATGTTGATTTTATGAAGGTTCTTTTCACTGTGCTAATGTGTCTTGGTTGTACGCAAATGATGCTTAAAAACTATGCTATAATCCCATTTCACGAAGAAGTTGAAAATCTTTTGGATTGGATACTGGATCATCATGTGAAAGTTGAAGAGGATGAAATCATCCAGAAGGTGTCCCAAGAAGAATTTGCAAAAGCTCTAAGATATTCTATGTTGTTTTTCAGGCAAGGTTTATTACTTTTTTTTTAATTTTTGAAACTTTAAGAACAAAATTGTGTTTTTAATATATTTTCAGAATTTTCTTTGCAATGTTCATGATGACTGCAGTTATCTGCTCTTTTAAATTCGCATTGAGTGATTACCTGATTATAGCTATTCCTGGTCTCAACCCAGATGCAACTCACTTCATCCATAAGCTTTTAACCATAATATTTACCTACATACTTACCTCGTGGACTGTCTTTTCGGACATGGCGATTGTTTTTATAGGAATTTACATAATTTTCTTCTTAAAGTCTATCAACAGACTGATTAATATTTTTGGCGAAAATTCAGATATTTTTCCGAAATTTTTTCTCTGTCTCATACAGAAGCATATTGAAATGATACGAATTTTGCATATATTCAATGGAATAATGAAATTTATTTCATTGGTTCAACTCATTTCTAGCACATTGACTTTTCTAGTAGTAATATTTTACATTCAACTTTTTCCAAATTACTTGCTGCTGCACATTATGTTGGTTAGTTTATTAATTCAACTGGCCTTTTTATGCTTCTTTGGAGAAATTATCCGGTCTGAATCTGAGGAAATTTTTTATAACCTTTACCAAACAAATTGGTACGGTTTTTGTGTGAAAGATCAAAAAATAATTCTTCTCATAATGACCAATAGCCTACAAGTTATTGGTCTCAAAGCTGGTGGACTATATGATATTGGTCTAATGTCTCTGGTGCAGGTTAGAATTCTTTACTTTTAGCCTTAATAAGGTTCTAATTTTTATTTTATTTTCAGATTCTTAAACTTTCAGCTTCCTATGCTGCAATCATTATGGCTTTTACCCAAAAATAATGAAGTTTTCAGTATTATTAAGTTCAATTTCTCATATTTTGTCTGCAAATCAATAAAATCAATAATTTTGTTAGCATAGCACAGGAATAAAGGATTCAATATACAGAATACTCCATTTGGATAATAAATAATTAATTTACATTGTTCTTTGAAGTCCGAATGAAGGTAATTTTCTTTCGCATATGGGAAGCCAACATTTGCAATTGGAATGAATGAAAAATGTTATTTCACCCTTTGCAAACTGGTGCTTAGGGCTTTGCAATTGGAGGTTGACACAATTTATTTTTATTGATCAAAATTAAAGAATATTTG	1866	Sobralene
Or17	2	ATGGCGAAGCATTTGGAAGAATTTTATAAAATCAAGCCTCGATTTGATTTCCTCATATCCCTTTTGATAAGTGATGTGTTTCCTGGACCATGGAAATATCGTTTTCTCATCATATTTTTAATGCTTTTCAATACTTTTGCTTGCTCTCTGGTTATTTTGCACTTGAAGAACGCAATCGGAACTGAAATTAATATAAACATTCTTGTGACTATTCTCATGTTCTTCTTATTATTTGAATATTGCATAAGAATTGTTCTTGGTTTATTCAATAGAACAAAATTTACGGTTCTTATGCAAAATATTAAAGATTTATTTGAAGAGCAAGATGAAGATCCCGAACTCAGCTCAATTATGGAGTTTCATTTAAAGAATTCAATGAAGTATTTCGTATTTTTCAATCGAATGCTGACATATATTGCGTGTTCAACAGCAATTTTAATTAGCCTTTACTTTCGCTATAATGAAGATTATGGACTTCTCTTTGATCTACCATTTGTAGTATCCGACAATATCTTTTGGATTTGGAGAGAAATGTTATATCTTACACAAATTGTGATTACAGTTGTTGCAGCCTATTCTATAGTATCTATTGATTTAGGAATAATTTTTTTGGGACTTCAAATCATCGCAGAAATTAATATTTTTAACGATAACTTAAAAAACATTAATCGAATTCTGATAAATCAACCGAATTTCCTCTGCAGAATTATCAAAAGGCACAGCTCCGTAATATTAAATATTAATATTCTCAGTGAGCTTACATCAGAAGTATCCTTCATGCAGCTTTTTCTCAGTTGCATCACGTTTATGTTTGGACTCTCTTTCCTGATGAAGTACTTGTCTGGTATTGGCAATTACGTGTTATTTTCGGCTGGTATTATACATAGCTTTCCTATCTGTGTTCTCGGGGAATTCATTAAAAGAAAAACGGATGATTTATCTGAGACTCTCTGTCTGATTAATTGGCTCGAATTAAGCTTGAAGGATCAAAAAGCATTTTTGATCATTCTTGGAATGGCTCAGCGTGAATACGGAATAAAAGCTGCTGGAATGTATGACATCAATTTATATGCATTTGTAAAGATTGCTAAAATAGCTTTATCTTATTCAGCTGTCTTATACAGCTTGAGCAAATGA	1137	ATGGCGAAGCATTTGGAAGAATTTTATAAAATCAAGCCTCGATTTGATTTCCTCATATCCCTTTTGATAAGTGATGTGTTTCCTGGACCATGGAAATATCGTTTTCTCATCATATTTTTAATGCTTTTCAATACTTTTGCTTGCTCTCTGGTTATTTTGCACTTGAAGAACGCAATCGGAACTGAAATTAATATAAACATTCTTGTGACTATTCTCATGTTCTTCTTATTATTTGAATATTGCATAAGAATTGTTCTTGGTTTATTCAATAGAACAAAATTTACGGTTCTTATGCAAAATATTAAAGATTTATTTGAAGAGCAAGATGAAGATCCCGAACTCAGCTCAATTATGGAGTTTCATTTAAAGAATTCAATGAAGTATTTCGTATTTTTCAATCGGTAAGAATACTATTAAAGATCAAAGTTTTATCCAAAATGTAAAATGATTATAATTTCTCCTTTTTCCTATATATATAGAATGCTGACATATATTGCGTGTTCAACAGCAATTTTAATTAGCCTTTACTTTCGCTATAATGAAGATTATGGACTTCTCTTTGATCTACCATTTGTAGTATCCGACAATATCTTTTGGATTTGGAGAGAAATGTTATATCTTACACAAATTGTGATTACAGTTGTTGCAGCCTATTCTATAGTATCTATTGATTTAGGAATAATTTTTTTGGGACTTCAAATCATCGCAGAAATTAATATTTTTAACGATAACTTAAAAAACATTAATCGAATTCTGATAAATCAACCGAATTTCCTCTGCAGAATTATCAAAAGGCACAGCTCCGTAATATTAAATATTAATATTCTCAGTGAGCTTACATCAGAAGTATCCTTCATGCAGCTTTTTCTCAGTTGCATCACGTTTATGTTTGGACTCTCTTTCCTGATGAAGTACTTGTCTGGTATTGGCAATTACGTGTTATTTTCGGCTGGTATTATACATAGCTTTCCTATCTGTGTTCTCGGGGAATTCATTAAAAGAAAAACGGATGATTTATCTGAGACTCTCTGTCTGATTAATTGGCTCGAATTAAGCTTGAAGGATCAAAAAGCATTTTTGATCATTCTTGGAATGGCTCAGCGTGAATACGGAATAAAAGCTGCTGGAATGTATGACATCAATTTATATGCATTTGTAAAGGTTTGTCACGTTCGTTTTATTTAAGGTATTCGTTTGATCCTTTTTTAAATATCATCAATCTTTTATTATTTTTTCTTTTTCAGATTGCTAAAATAGCTTTATCTTATTCAGCTGTCTTATACAGCTTGAGCAAATGA	1298	Sobralene
Or18	2	ATGGAGAAGTTGTGGGATATTTTTAAGTTTTTCGTCAAAATCGTTTCACTAAACCTCAAAATTTTGCGAATCAAAAGATTTTTCAATCGTATTTTGGTTTTTGTTTTCTTATCGTTAATTTTGAGCTTGCCATGCCCAAGCGTTTCTCTTTTTAACACTAACCAAAATTTCTCCATTATTGAGGAGAATATGAGAATGAAAATGATAGCTGAACTATATATAATTGTCGGTGGTCATGTTATTTTGAAAGGAATAATCTTTTTCATTTATTGTGATGAATTTTATGAATTACTATATTGGATGAAGAGCTTAAAAGATAGGGAATTTGATGCTTTACTGCAGAATCATGTAAAGAAGTATACTTGTATGGCTAATGAGTACAGTCAAAAATTATTAAGATACATCGTTTTGCTCTATTCTTTTGCGGGATTATCCATTACAGTGGATTGCCTCATCTATAATCCAATTGATATTGCACCATTTATACCAATGTCCAATCCTTTTTATAGCGTTTATTCATATTTCATTCAGATTGTCTGTACAATATTTGTTGTTTCTTTAATGATATTTTACGACATATTACCTCTTCTGACTGGCCTGCACATTGTATGCATGTCTTTTGCCATAAGAGACGGCATTAAGGATTTGAATAGTGTTAGAGGAACAACAAAAACAGAAGAGAAAGTATCAAGAGCGAAGGACTCCAAACTTCTAAAAGCCATCACTGTGGTTCATTGTGAATTTCTCATCCAGCTCGATCGCTTCTGCAATTCCTTCTCCATGTTGGCTTTAGTTCAACTTACCAGCAGTTTCCTTATTCTACTTCTTTTTTTCTATGGGTCAGATGAATTATCAAATACTTTAATTTTAAAAGTTGCCTTTTTCATTGCTGTTTGTGAAATTTTTCTCATTTGTCTCCTTGGACAAATTGTTGAGATGAAAACTGAAGACATTTACAATGATTTCTGCCAAACAAATTGGTACGAGACGAGTATTGCAGATCAGAAGCATTTTCTTCTGTGTCTGCAAATGGCTCAAAGGAATTACGGACTCAGAGCAGGAGGAATCTACAACATCGATCTCAATATGTTTTTGCAGATTGTCAAATTGGCTTTCACTTACTGCGCCATAATTCAAACTTTATTAAAATAG	1152	ATGGAGAAGTTGTGGGATATTTTTAAGTTTTTCGTCAAAATCGTTTCACTAAACCTCAAAATTTTGCGAATCAAAAGATTTTTCAATCGTATTTTGGTTTTTGTTTTCTTATCGTTAATTTTGAGCTTGCCATGCCCAAGCGTTTCTCTTTTTAACACTAACCAAAATTTCTCCATTATTGAGGAGAATATGAGAATGAAAATGATAGCTGAACTATATATAATTGTCGGTGGTCATGTTATTTTGAAAGGAATAATCTTTTTCATTTATTGTGATGAATTTTATGAATTACTATATTGGATGAAGAGCTTAAAAGATAGGGAATTTGATGCTTTACTGCAGAATCATGTAAAGAAGTATACTTGTATGGCTAATGAGTACAGTCAAAAATTATTAAGGTAAGAAGCCTAAAGGATGAATTTCTTTTAAAAGTGTAGGATTGTTTTATTTATTAATAAGAATAATATCTTCTTTTTAGATACATCGTTTTGCTCTATTCTTTTGCGGGATTATCCATTACAGTGGATTGCCTCATCTATAATCCAATTGATATTGCACCATTTATACCAATGTCCAATCCTTTTTATAGCGTTTATTCATATTTCATTCAGATTGTCTGTACAATATTTGTTGTTTCTTTAATGATATTTTACGACATATTACCTCTTCTGACTGGCCTGCACATTGTATGCATGTCTTTTGCCATAAGAGACGGCATTAAGGATTTGAATAGTGTTAGAGGAACAACAAAAACAGAAGAGAAAGTATCAAGAGCGAAGGACTCCAAACTTCTAAAAGCCATCACTGTGGTTCATTGTGAATTTCTCATCCAGCTCGATCGCTTCTGCAATTCCTTCTCCATGTTGGCTTTAGTTCAACTTACCAGCAGTTTCCTTATTCTACTTCTTTTTTTCTATGGGTCAGATGAATTATCAAATACTTTAATTTTAAAAGTTGCCTTTTTCATTGCTGTTTGTGAAATTTTTCTCATTTGTCTCCTTGGACAAATTGTTGAGATGAAAACTGAAGACATTTACAATGATTTCTGCCAAACAAATTGGTACGAGACGAGTATTGCAGATCAGAAGCATTTTCTTCTGTGTCTGCAAATGGCTCAAAGGAATTACGGACTCAGAGCAGGAGGAATCTACAACATCGATCTCAATATGTTTTTGCAGGTTTCTTAATGTTAAGAATAATTTAATTTTGTTTTAAAATTTTATTTCAATTTTCAGATTGTCAAATTGGCTTTCACTTACTGCGCCATAATTCAAACTTTATTAAAATAG	1289	Sobralene
Or19	2	ATGGTGGAGTTGCATTTGAAGGAAGGTCTTCTGAATATAACAAAATTAATTTTCTTCACAATGCATATTATTACGTTCAAGACACCGATTACGGCTAAATACAGGATAATCCGAAGGACAATTTCTCCCTTAATTATCTTCATCAATATTATCTTTATTTTAAATCAACTTGTAGCTACATCGAAGGCAAATGAACTTCTCAACTTTTTCATTGGAATGCTAACAATTGCAGCAGTTACAAATGTTTTCTGCAAACTCGTCACAGTGTCGTACTTTGAGGAAGACATCGAGGAACTTTTCTATTGGATTGAGAACTTCTACCTTGATTATTCGGCAACACTCTTGGCGGAATTTAAAAGCAAATATCTCGCGAGAACTCTGCCATATCTCAAACTTTACATAAAGATGTGCATCGTTTTTGTGTGTGGTTTCTTCATCTACGCAATTATCTCGTACACCATCAATGACATCCTTGTCATGAGGGTGCCCTACGCCTCGAAAGGAGCCACCGTATTCATGCAACAAGCAATTCACTTTGGCTACATTTTCTTCTACGGCATCCCAATTCTCTGCTTCACCAGTACAGGATTAATCTTCATTGGTATCCTCAGGCTCTTCAATGAGTGCATTGAGAAGTTTGAGAATACCGACGTCCCTGAGAATGAATCAGTACTCCTTCTGTACAAACTACACCTCGAGATTCATGAAAAATTCGTAATTTACGAGAAAATCTTCTCATACTGCTTATTCTTTGACATGACCCTCCATGGGGGTGCAATGATAATTGTTCTCCTCATCATACACCTCTTCCCGGGACTCTATGTCTTCTACTACAGCTTCTCCGTCATGTGCTTTCAAGTATTCATCTACTGTGGCTTTGGGCAGTTTATTCTGTCCGAAACGGAGGGAATTCAAATTAATCTCTACCTTACCAAGTGGTACGAAAAGCCCCTAACTACGCAGAAAACTCTTCTACTCATGATGACGATGGCCTCGAGACCATTTGGCTTGAAAGCTGGTGGGATGTATCATATAAATTTTATGTTTTTTATTGATATTCTAAAAGTTTGCTTCACATACTACGCTATTATCTATGCTCTCTTGTAA	1107	ATGGTGGAGTTGCATTTGAAGGAAGGTCTTCTGAATATAACAAAATTAATTTTCTTCACAATGCATATTATTACGTTCAAGACACCGATTACGGCTAAATACAGGATAATCCGAAGGACAATTTCTCCCTTAATTATCTTCATCAATATTATCTTTATTTTAAATCAACTTGTAGCTACATCGAAGGCAAATGAACTTCTCAACTTTTTCATTGGAATGCTAACAATTGCAGCAGTTACAAATGTTTTCTGCAAACTCGTCACAGTGTCGTACTTTGAGGAAGACATCGAGGAACTTTTCTATTGGATTGAGAACTTCTACCTTGATTATTCGGCAACACTCTTGGCGGAATTTAAAAGCAAATATCTCGCGAGAACTCTGCCATATCTCAAACTTTACATAAAGTATATAAATTTTTCTTCTTCCCCCCACCACCTCCTCCTCGTTTATTTCTCTCAAACGGAAATGGCATAGAAATGTATTTCTCCCATTTCAGGATGTGCATCGTTTTTGTGTGTGGTTTCTTCATCTACGCAATTATCTCGTACACCATCAATGACATCCTTGTCATGAGGGTGCCCTACGCCTCGAAAGGAGCCACCGTATTCATGCAACAAGCAATTCACTTTGGCTACATTTTCTTCTACGGCATCCCAATTCTCTGCTTCACCAGTACAGGATTAATCTTCATTGGTATCCTCAGGCTCTTCAATGAGTGCATTGAGAAGTTTGAGAATACCGACGTCCCTGAGAATGAATCAGTACTCCTTCTGTACAAACTACACCTCGAGATTCATGAAAAATTCGTAATTTACGAGAAAATCTTCTCATACTGCTTATTCTTTGACATGACCCTCCATGGGGGTGCAATGATAATTGTTCTCCTCATCATACACCTCTTCCCGGGACTCTATGTCTTCTACTACAGCTTCTCCGTCATGTGCTTTCAAGTATTCATCTACTGTGGCTTTGGGCAGTTTATTCTGTCCGAAACGGAGGGAATTCAAATTAATCTCTACCTTACCAAGTGGTACGAAAAGCCCCTAACTACGCAGAAAACTCTTCTACTCATGATGACGATGGCCTCGAGACCATTTGGCTTGAAAGCTGGTGGGATGTATCATATAAATTTTATGTTTTTTATTGATATTCTAAAAGTTTGCTTCACATACTACGCTATTATCTATGCTCTCTTGTAA	1199	Sobralene
Or20	1	ATGCCCCTTTTAGTGGAAGAGTTTAATAAAGTAAAGCCAAGAATTGATTTCCTAATCGCGCATTTAACACTAAATGTGAATTCAGGATCACGAAAAAATCGTGTTTATCTGTCTTTTCTTACACTTTGCAATCTCTTATTTCTAATTTTTGTATTTTTACATTTAAAAAATTCAAAAAATTTTGAATTGAATTTTAATGTTTTACTCACATTTTTAACGTTCCTTGCAATCATTAGTTATGGATTCAGAATAATTGTAGGTCTACGAAAGAGGGAGAAATTTGTAAAATTTCTCCAAGGTATCAAGGAAATGTATGAAGAGCAGGAGGAAGATGAAGAACTTGGATTTATTTTGAAGAAAAATTTGTTGAATTTTTTGAACATTTTTCAATTTTGTAATCGATGGGCAGTTTACATATTTTTTTCTGGAGGAATTTTGTGTGGTGTTTATTTTCGTTTAAATAGCGACTACGGGCTTATGTACGAACTACCATTTAATGCAACATTCAATATGATTTGGGAAGACTTTCCACATGTTTTACAAACTTTCTTTTATATTAATTTGGGCTGTACGATAATTTTCCTAGATATAGGAATATTATTTTTGGGCATTCAAGTACTTGCTGAACTCAACATTCTTAATGATTACATGAAGTTGATGAATGACAAAATCAAGACTCAACCGAAATTCCTGTGCAAAATAATCAAAAGACATTGCTCGGTCATTGAGAATGTGAATCAATTGAATGATTTAATTTCTGAGACATCTTTCATGCAACTTATACTCACTTTTGTCTGTCTTTTACTTGGAATTACATTCTTGATAACATATGCGATGGGTGTTGGAAATTATATAATAGCTATATGTGGTGGATCACTTGGTCTTTCAATTTGTATTCTCGGAGAATTCATTAAAATTAAAACCAGTGAGCTATCTAATACGCTCTACTTGACAAATTGGTACGAATTAAGCCTCAATGAAAAGAAAAAGTTCATACTTGTCCTTGGAATGTCTCAAAGAGAGTACGGATTAAAGGCTGGAGGAATGTATGAAGCTAATCTGTATACCTTTGTACGGATCTTAAAAATAGCCTTGTCTTACTCCGCTGTCCTCTACGTTACGTTACGTTAA	1131	ATGCCCCTTTTAGTGGAAGAGTTTAATAAAGTAAAGCCAAGAATTGATTTCCTAATCGCGCATTTAACACTAAATGTGAATTCAGGATCACGAAAAAATCGTGTTTATCTGTCTTTTCTTACACTTTGCAATCTCTTATTTCTAATTTTTGTATTTTTACATTTAAAAAATTCAAAAAATTTTGAATTGAATTTTAATGTTTTACTCACATTTTTAACGTTCCTTGCAATCATTAGTTATGGATTCAGAATAATTGTAGGTCTACGAAAGAGGGAGAAATTTGTAAAATTTCTCCAAGGTATCAAGGAAATGTATGAAGAGCAGGAGGAAGATGAAGAACTTGGATTTATTTTGAAGAAAAATTTGTTGAATTTTTTGAACATTTTTCAATTTTGTAATCGGTAAGAAGAGCAATATTATTTTTTGAATAAAATCTTATATTTCTTTCAATTTATTTCAGATGGGCAGTTTACATATTTTTTTCTGGAGGAATTTTGTGTGGTGTTTATTTTCGTTTAAATAGCGACTACGGGCTTATGTACGAACTACCATTTAATGCAACATTCAATATGATTTGGGAAGACTTTCCACATGTTTTACAAACTTTCTTTTATATTAATTTGGGCTGTACGATAATTTTCCTAGATATAGGAATATTATTTTTGGGCATTCAAGTACTTGCTGAACTCAACATTCTTAATGATTACATGAAGTTGATGAATGACAAAATCAAGACTCAACCGAAATTCCTGTGCAAAATAATCAAAAGACATTGCTCGGTCATTGAGAATGTGAATCAATTGAATGATTTAATTTCTGAGACATCTTTCATGCAACTTATACTCACTTTTGTCTGTCTTTTACTTGGAATTACATTCTTGATAACATATGCGATGGGTGTTGGAAATTATATAATAGCTATATGTGGTGGATCACTTGGTCTTTCAATTTGTATTCTCGGAGAATTCATTAAAATTAAAACCAGTGAGCTATCTAATACGCTCTACTTGACAAATTGGTACGAATTAAGCCTCAATGAAAAGAAAAAGTTCATACTTGTCCTTGGAATGTCTCAAAGAGAGTACGGATTAAAGGCTGGAGGAATGTATGAAGCTAATCTGTATACCTTTGTACGGGTAAATTGGTCGTTTAACTTTACGTATATAGATAAGTATTTTTTTTTAAATAAAAATATTACTTTTCTGTTGTTTTAGATCTTAAAAATAGCCTTGTCTTACTCCGCTGTCCTCTACGTTACGTTACGTTAA	1268	Sobralene
Or21	1	ATGGCACGACATTTAAAAGAGTTTATTGAATTAAAACCTGTGATTGAATTTTTGATCGCTCTTTCAACATTTAATGTGTGTTCTGGCCTATTGAAAAATCGTATAATAATATTTTTAGTAATATTCTGTAACATTTTCTTTTGGTATGTTCTTTATACTCACTTAACTAATACAATCAGCTCGCAGCTTGATATAAACTTTATGTGGACATTAGTGATGTGGATCGTTTTGAGTAATTTTCTTCTTATACTTATTTCAAATGTTTTCAAAAGAAAGAAATTTCATCTGCTAATGCAAAATATCCAGGAACTATTTGATGGAGACGGTGAAGATGAGGAGGATGAAGAATTTGAAGGAGTTTTTCAGAATCATGTGAATTATTCAATGAAAATTTTCGTTTTTCTAAATCGTTGGGAAATTCGCCTTATGACGTCTCTAATGATTATAGCTGGAATTATTTTTCGTTTACGAAAAAATTATGGTTTAATTATTGAAATTAATTTTATTACATCGGACAACATCCTTTGGCGTGAGAGTCAATATATTTTACAATCTCTCCTTGGCTCATTAACAGGCTTCTTTGGGCTGTCCATGAATATTGGACTTACTTTTATGGGACTTGCAATTATTGCTGAATTGAATATTCTCAATGATCACATGAAGTTGTTGAATGAAAAAATTAAAATCCAACCAGATTTTTTGAAAAAAGTTATCAAAAAACACTGCTCTGTCATTAATAATTTTAATCTCTTTAGCGAAATTTTTTCTGAAGCATCATTCATGGTGCTTTGTGGCAATTGTGTTTCATTCCTTTTTGGATTTTCATTTTTAATGAATTATTCGTCAGAAATTATCAATTATATGCTAATTGTTGCTGGATCTATGCTTAGCCTACATGTTTGTATCCTCGGAGAGGTTATCAGTATAAAGAGTGAAAATTTATCTGAGACATTATACCAAACCAACTGGTACGAACTAAATTTGAAGGATCAAAAAATGTTTCTGGTTATCCTCGGAATATCTCAGCGGGAGTACAAATTGAAAGCATTGGGAATGTATGATGTTAACCTCTATACGTTCGTTCAGATTTCCAAAGTTGCCTTCTCCTACTGCGCTGTTCTCTACAGTTTAAGCCTATAG	1140	ATGGCACGACATTTAAAAGAGTTTATTGAATTAAAACCTGTGATTGAATTTTTGATCGCTCTTTCAACATTTAATGTGTGTTCTGGCCTATTGAAAAATCGTATAATAATATTTTTAGTAATATTCTGTAACATTTTCTTTTGGTATGTTCTTTATACTCACTTAACTAATACAATCAGCTCGCAGCTTGATATAAACTTTATGTGGACATTAGTGATGTGGATCGTTTTGAGTAATTTTCTTCTTATACTTATTTCAAATGTTTTCAAAAGAAAGAAATTTCATCTGCTAATGCAAAATATCCAGGAACTATTTGATGGAGACGGTGAAGATGAGGAGGATGAAGAATTTGAAGGAGTTTTTCAGAATCATGTGAATTATTCAATGAAAATTTTCGTTTTTCTAAATCGGTATTTTTGTTGTTGAAAATATGATTTTATTTTAAAAAAAAATTCTTTAAAAATTTATTTATTTTCAGTTGGGAAATTCGCCTTATGACGTCTCTAATGATTATAGCTGGAATTATTTTTCGTTTACGAAAAAATTATGGTTTAATTATTGAAATTAATTTTATTACATCGGACAACATCCTTTGGCGTGAGAGTCAATATATTTTACAATCTCTCCTTGGCTCATTAACAGGCTTCTTTGGGCTGTCCATGAATATTGGACTTACTTTTATGGGACTTGCAATTATTGCTGAATTGAATATTCTCAATGATCACATGAAGTTGTTGAATGAAAAAATTAAAATCCAACCAGATTTTTTGAAAAAAGTTATCAAAAAACACTGCTCTGTCATTAATAATTTTAATCTCTTTAGCGAAATTTTTTCTGAAGCATCATTCATGGTGCTTTGTGGCAATTGTGTTTCATTCCTTTTTGGATTTTCATTTTTAATGAATTATTCGTCAGAAATTATCAATTATATGCTAATTGTTGCTGGATCTATGCTTAGCCTACATGTTTGTATCCTCGGAGAGGTTATCAGTATAAAGAGTGAAAATTTATCTGAGACATTATACCAAACCAACTGGTACGAACTAAATTTGAAGGATCAAAAAATGTTTCTGGTTATCCTCGGAATATCTCAGCGGGAGTACAAATTGAAAGCATTGGGAATGTATGATGTTAACCTCTATACGTTCGTTCAGGTTTGTCGTTGGATTACCTATTAGATGAATTTAAATTTATAAAAAAAAATGTATTTTTGCAGATTTCCAAAGTTGCCTTCTCCTACTGCGCTGTTCTCTACAGTTTAAGCCTATAG	1270	Sobralene
Or22	2	ATGGCATTTCATTTGGAAGAGTTTACAAAGAACAAATCTGAAATGGATTTTAAAATTTCAACTTTAACATTTAATATTTTTTCTACGTCATCGTTGGAACGTTTCTATAATTATTTTGTGGTCATTTACAATTTAATTTGCTTCCCATTTATTCTTTTGCATTTAATAACGGCATTCGATGGAGAAATTAATGAAAATATTATGACTACAAATTTATACATATTTGGGACGTTGCTGTACTTCATTAAAATATCCCTTGGGAGCTACCGACGGAAGGAAATTCTTGAATTGTTTAAGAAAATTTGTGAATTGTTCAACATTGAGGAAACTGATGAAGATTTGCAGAAAATTCTTGTGGAACGTCTGAAGAATTCTCTGAAACTTTGGAAAGTTTGCACAAAATGGGGACTACGTACTGGCGTACTAAGTATATCAATTTTTGGACTCTCAATGCGATTTAATGAAGAAATTGGTCTTATCATTGATATTCCTCGCACGAATATTACTTCACCACTCTTGATAGAGGGCCTAAGATCAATTCCAACTCTTCATGCTATGCTAACGGGGCACTATTTTATGACAATTGAACTCGCCATACTTTGTCTGGGTATCCCAATTGCAACGGAAATTGACATCCTCGAGGACTACATCAGGATTTCCAATGAAAAAATTAAAACAACTCCAAATTTCTTCAAGAAAATCATCAAGATGCATTGCAATGTCCTTGGAGATGTTAACCTGCTCAATGAGACATTTTCCGAGATGACTTTCATTCAATTTTTTTCAAGTATCATATTTTTGCTTATTGTCTTTCTCTTTCTACGAAAGGATACAGAAAATATTGATGGCTACTTGCTGTGCCTTTGTGCTGTATTGCAATTACTTTCATTCTGTCTTCTTGGGGAATTTATTCGTTATAAAATGGACAAATTATCTGATACACTCTACCTAACTAATTGGTATGAGCTGAGTCTGAAGGATCAAAAAGTCTTTTTGATTATCCTTGCAATGGCTCAACGAGAGTACGGGCTAAAGGCAGCAGGGATGTACGACGTGAATCTGAGTACATTCATTCAGATTATTAAACTTGCCTTCTCCTACTGCGCCATTCTCTACACTTTCAGCAATTAA	1131	ATGGCATTTCATTTGGAAGAGTTTACAAAGAACAAATCTGAAATGGATTTTAAAATTTCAACTTTAACATTTAATATTTTTTCTACGTCATCGTTGGAACGTTTCTATAATTATTTTGTGGTCATTTACAATTTAATTTGCTTCCCATTTATTCTTTTGCATTTAATAACGGCATTCGATGGAGAAATTAATGAAAATATTATGACTACAAATTTATACATATTTGGGACGTTGCTGTACTTCATTAAAATATCCCTTGGGAGCTACCGACGGAAGGAAATTCTTGAATTGTTTAAGAAAATTTGTGAATTGTTCAACATTGAGGAAACTGATGAAGATTTGCAGAAAATTCTTGTGGAACGTCTGAAGAATTCTCTGAAACTTTGGAAAGTTTGCACAAAGTAAGAATTTCTTTTTGTTTAAAGAATTAACCCATTTCTGCCGTGTTCTTACAGTGTTCTTTAATTAATTAATGATAACATTGATTAATCTGTTTTAAAGTTCCATGAAAATTAATCAAAGTTCTTAAAAATGTCTGTGAAAAAGTCTATGCAAATCTCTGAAATATTTTTTTGAAAAATTCTTTGAAAATGTATTTTAAAAGTTCTTTAAATATCTCCCAGAAAAATTCGGTGAAAAATTCTTTACAAATCTCTGAGAAAATTCCTTGAAAGTCTCACCGAAAAATTCTTTGAAAAATTCTTTAAGAACCTTTCTGAAAAATTCTTTATAAACTTCCCCTTTATTCTTCTCAAGAAAACCAACTAATTGAGAATATTTTTATTTAATTTCTTTTTCTCTAGATGGGGACTACGTACTGGCGTACTAAGTATATCAATTTTTGGACTCTCAATGCGATTTAATGAAGAAATTGGTCTTATCATTGATATTCCTCGCACGAATATTACTTCACCACTCTTGATAGAGGGCCTAAGATCAATTCCAACTCTTCATGCTATGCTAACGGGGCACTATTTTATGACAATTGAACTCGCCATACTTTGTCTGGGTATCCCAATTGCAACGGAAATTGACATCCTCGAGGACTACATCAGGATTTCCAATGAAAAAATTAAAACAACTCCAAATTTCTTCAAGAAAATCATCAAGATGCATTGCAATGTCCTTGGAGATGTTAACCTGCTCAATGAGACATTTTCCGAGATGACTTTCATTCAATTTTTTTCAAGTATCATATTTTTGCTTATTGTCTTTCTCTTTCTACGAAAGGATACAGAAAATATTGATGGCTACTTGCTGTGCCTTTGTGCTGTATTGCAATTACTTTCATTCTGTCTTCTTGGGGAATTTATTCGTTATAAAATGGACAAATTATCTGATACACTCTACCTAACTAATTGGTATGAGCTGAGTCTGAAGGATCAAAAAGTCTTTTTGATTATCCTTGCAATGGCTCAACGAGAGTACGGGCTAAAGGCAGCAGGGATGTACGACGTGAATCTGAGTACATTCATTCAGGTTTGTCTTTAATTTTTTATTTTCAGTTAATCGTGCAGAAGTTTTAATTCAAATTCAAATATTTTTGCAGATTATTAAACTTGCCTTCTCCTACTGCGCCATTCTCTACACTTTCAGCAATTAA	1603	Sobralene
Or23	1	ATGAAGACTTTGTTCAGAGCATTTGAGATCTTCTACAATTTATTCCTCAGCGGGAGTAGATTCAAAGGTCTTTTTACGGTTAAAGTATTCAAAATCTTCATTGTTGCTTATCTATTTGGTGTACTTATTAACGTGGTTTGTGTATTTAATTGCCTGTTAAATAGTGAAGGGTTAGTTAAAGCGGTAAAGGTGAAGCGTCTAAATCAAGAATATATCTTTGCAATTAGTCAAGCAATTTTCAAACCTTGTGAAGTTTTATTTAACCAAGCAATCTTTGGCAATTTAATGGAGTGGATTAGTGATATGGAAGGGCGGCAATTTGAAGAATTTATTGAAAAATCTGCACGAGAACACATTTCTAGAATTCGGAGATATTCACTGAAAGCTGCGAAGATTATGTCCTTTGTCTACATACAAGGAACAGTGGGACTTATCTTAGACTTGAGCCTTTCACACGATCTCATCGTAACAATGCCATTTCTTTCGAGTATTGCGCATAAAAATGTTCAGCTCCTAATTCAAGGCTATGAAATTGCTTTTGTTGCAGCTACAATCTTCATTTTTGACATGTTCTACTTGGTTGTGGGGACTTATGTAATGGGAATGTCCTTTATTGTGAAGGATGCTGTAAAATCGTTAAAATTTGCGGAAGATCGAAGCAAAAGACTGCAAAGTATTCAAGAACTTCATTCAGAATACATTGAAAAGCTCAATCTTTACTCTGAAGCAACTTCAAGGATGCTCCTTCTTCAACTAGCTACGAGCGTCATTGCACTACAACTACTGCTTTACATTTACAAAACATCTTCAAATGAATTTGTTGGAGCTTACATTTGTACAGCTCTTGTTCAAATTTTCCTCATTTGTTTTCTCTGTCAAATCCTTGAAGTAACCACGGAGGATATTTATGATGAAATGTGTCGTGTGGATTGGTATGAATTTGACATTAGGGAGCAGAGAAATTTTCTCTTTTGCCTGCAAATGGCTCAGAGGAATTATGGACTCAGAGCAGGAGGAATGTACAACATTGATCTCAATTTGTTTGTACAGATTATGAAGCTGAGTTATTCATATTGTACTATAATGCAGGCTGTTGTTGATCAGTAA	1107	ATGAAGACTTTGTTCAGAGCATTTGAGATCTTCTACAATTTATTCCTCAGCGGGAGTAGATTCAAAGGTCTTTTTACGGTTAAAGTATTCAAAATCTTCATTGTTGCTTATCTATTTGGTGTACTTATTAACGTGGTTTGTGTATTTAATTGCCTGTTAAATAGTGAAGGGTTAGTTAAAGCGGTAAAGGTGAAGCGTCTAAATCAAGAATATATCTTTGCAATTAGTCAAGCAATTTTCAAACCTTGTGAAGTTTTATTTAACCAAGCAATCTTTGGCAATTTAATGGAGTGGATTAGTGATATGGAAGGGCGGCAATTTGAAGAATTTATTGAAAAATCTGCACGAGAACACATTTCTAGAATTCGGAGATATTCACTGAAAGCTGCGAAGTATGTTGAGCTCTTTTTTTTTACACATTTTCTTGACTTCAAAAACTTAAAATGAAACTTTTCGGTTTATTTTTTTCTTCCTACTGTCCTGCTTTTATTGTCCTTTTTTGCTCCGTTCTTTCCTTTCAGGATTATGTCCTTTGTCTACATACAAGGAACAGTGGGACTTATCTTAGACTTGAGCCTTTCACACGATCTCATCGTAACAATGCCATTTCTTTCGAGTATTGCGCATAAAAATGTTCAGCTCCTAATTCAAGGCTATGAAATTGCTTTTGTTGCAGCTACAATCTTCATTTTTGACATGTTCTACTTGGTTGTGGGGACTTATGTAATGGGAATGTCCTTTATTGTGAAGGATGCTGTAAAATCGTTAAAATTTGCGGAAGATCGAAGCAAAAGACTGCAAAGTATTCAAGAACTTCATTCAGAATACATTGAAAAGCTCAATCTTTACTCTGAAGCAACTTCAAGGATGCTCCTTCTTCAACTAGCTACGAGCGTCATTGCACTACAACTACTGCTTTACATTTACAAAACATCTTCAAATGAATTTGTTGGAGCTTACATTTGTACAGCTCTTGTTCAAATTTTCCTCATTTGTTTTCTCTGTCAAATCCTTGAAGTAACCACGGAGGATATTTATGATGAAATGTGTCGTGTGGATTGGTATGAATTTGACATTAGGGAGCAGAGAAATTTTCTCTTTTGCCTGCAAATGGCTCAGAGGAATTATGGACTCAGAGCAGGAGGAATGTACAACATTGATCTCAATTTGTTTGTACAGGTGCGGATAATTCATTTATTGTGCCTTTAAATTGACATTTAAAATAACATTTTTCTTGTGTTTTGTTGTAGATTATGAAGCTGAGTTATTCATATTGTACTATAATGCAGGCTGTTGTTGATCAGTAA	1307	Sobralene
Or24	2	ATGGTGGAGCAAAAGTTTGTTAAAAAAGAAGAAATTTTGAGAAATTTTCGAGACTTTCGTGCTATTTTGGAGCTTCTTCTCGATTTTAATGCTTTGCCGGTGATTCCTGAACGTTTCTGGTGCTTCAGTATTAAAATCTTCATATTTCCTCCGGTTTTTGTGTCTGCAATTGCCTTCTCAGCGTGGTACATCATTTGTGCAACGGATACAACGTCTGATGTGGAAAACCTCACTTTCTACTCCCTCGTTGTCTTGGTGGCTCATATTCAAGTTGGTACGAAAGTTTGTACGTTTATCTGGAGCAGGGAATGGGTTAAGACCTTTCTGGATTGGTTTGAGGAGTTCTACGCGCTCAAGGAAGAAAACTTAAAAATGAAGAAGATTATTGAAGATCAGCTAATCATTTGTTGCAGGGCAGTAGGAATGGCTTACGGCAGTACAGCAGTAGCAATGATTTCATTCTTTCTCTACAAAGGAGATTCCTTCATCTATCGCTTTCCTGGTACATCAGACGAACCGTCGTCTGCACTTCATCTGATCTCACTGCAGATTTATCAGTTTGCGGTTATTTTCTTAAATACTTTCCTCGTTTTTATTTGTGATTCAACAATTGCAATGATTGGGTTTCACATAATGGGCCTATTGAGGATTCTCAGTAAGTTTATTCTGTTTCTTGAAGACTCCTTTGATGCCTGTTCGGAGTTCCTGTGTCGGATTCAAAGTCTTCACTGTGAAATTATCAATCGAAGTAGAGCCTTCAATGATCTCCTATTTCACCTTCTACTAGTTCAGCTTTTCTCAAGTATTTTTCTCATCTTTATGAACTTGTCTGCTATTCGCTCTGACGCTGTGGGATTTGTATTCTATTTCCTGGGAGGTTCTTCTATTACTCAACTCCTACTTATTTGCCTCTTTGGGGAAGTTATCTTTATGCGGTATAGTCTTGTTGAGCGATGCTTGAGATTAACTACGTGGTATGAAATGTCCTTGGGAGATCAGATGAAGTTCGTCCTGATCCTGAGGATGGCACAGAAGCCCTATGGCCTCAAAGCAGGTGGAATGTATGATGTTTCCATGCCGACTTTTATTGAGATAATGAAGCTTGCTATCTCCTACTGCGCTATACTGTTTACGATTATAGAGTGA	1146	ATGGTGGAGCAAAAGTTTGTTAAAAAAGAAGAAATTTTGAGAAATTTTCGAGACTTTCGTGCTATTTTGGAGCTTCTTCTCGATTTTAATGCTTTGCCGGTGATTCCTGAACGTTTCTGGTGCTTCAGTATTAAAATCTTCATATTTCCTCCGGTTTTTGTGTCTGCAATTGCCTTCTCAGCGTGGTACATCATTTGTGCAACGGATACAACGTCTGATGTGGAAAACCTCACTTTCTACTCCCTCGTTGTCTTGGTGGCTCATATTCAAGTTGGTACGAAAGTTTGTACGTTTATCTGGAGCAGGGAATGGGTTAAGACCTTTCTGGATTGGTTTGAGGAGTTCTACGCGCTCAAGGAAGAAAACTTAAAAATGAAGAAGATTATTGAAGATCAGCTAATCAGTACGCTGAATGCTGCCAAAACTTGCTCAAAGTACAGTCAATTTGTCATTTTTGGACTCTTTCAATGATGTTCTAACATTAAAGTTTGTTGCAGGGCAGTAGGAATGGCTTACGGCAGTACAGCAGTAGCAATGATTTCATTCTTTCTCTACAAAGGTTTGTCAGACGATCATTTTTCAGTATTCCAAATGAACTCCTGACTAAAGATTGCTAATTTACAGGAGATTCCTTCATCTATCGCTTTCCTGGTACATCAGACGAACCGTCGTCTGCACTTCATCTGATCTCACTGCAGATTTATCAGTTTGCGGTTATTTTCTTAAATACTTTCCTCGTTTTTATTTGTGATTCAACAATTGCAATGATTGGGTTTCACATAATGGGCCTATTGAGGATTCTCAGTAAGTTTATTCTGTTTCTTGAAGACTCCTTTGATGCCTGTTCGGAGTTCCTGTGTCGGATTCAAAGTCTTCACTGTGAAATTATCAATCGAAGTAGAGCCTTCAATGATCTCCTATTTCACCTTCTACTAGTTCAGCTTTTCTCAAGTATTTTTCTCATCTTTATGAACTTGTCTGCTATTCGCTCTGACGCTGTGGGATTTGTATTCTATTTCCTGGGAGGTTCTTCTATTACTCAACTCCTACTTATTTGCCTCTTTGGGGAAGTTATCTTTATGCGGTATAGTCTTGTTGAGCGATGCTTGAGATTAACTACGTGGTATGAAATGTCCTTGGGAGATCAGATGAAGTTCGTCCTGATCCTGAGGATGGCACAGAAGCCCTATGGCCTCAAAGCAGGTGGAATGTATGATGTTTCCATGCCGACTTTTATTGAGGTAAAATCTGTTTGAATTAGTCCTTAAAACGGATGAGTTTTGAATGATTCTTTCCGTTGCAGATAATGAAGCTTGCTATCTCCTACTGCGCTATACTGTTTACGATTATAGAGTGA	1357	Sobralene
Or25	1	ATGGAATTTCAATTGGAAGAGTTTACAAAGAACAAATCTGAATTTGATTTTAAAATTTCTGTTTTAACATTTAATATTTTTTCCACATCATCGTTGGAACGTTTTTATAACTATTTTGTGGTCATTTACAATTTGATTTCCTTCCCATTTATTTCTTTGCATTTAATAACGGCATTCGATGGGGAAATTAATGAAAATTTTATGACTACATGTTTATATATGTTTGGGATGTTGCTGTACTTCCTTAAAATATCCCTTGGGAGCTACCGACGGAAGGAAATTGTTGAATTGCTCAAGAAAATTTATGACTTGTTCAGCATAAACGAAACTGATGAAGATTTGCAGCAAATCCTTGTGGAACGTTTGAAGAATTCTCTAAAACTTTGGAAAATCTGCACAATATGGGGACAACGTACTGCCTTTTTCTGTACGACAATTTATGGACTCTCAACGCGATTTAATGAAAAAATTGGTCTCATCGTTGATATTCCTCGCACGAATATAACTTCACCACTCTTGATAGAGGGCCTCAGATCAGTTCAAGCTGCTCATATAATTCTAATGGGACACTTTTTTATCTCAATAGAACTCGCCATACTTTGTCTGGGTATCCCAATTGCAACGGAAATTGACATCCTCGAAGATTACATCAGGATTGCTAATGAAAAAATTAAAACAACTCCAAATTTCTTCAAGAAAATCATCAAAATGCATTGCAATGTCCTTGGAGATGTTAACCTGCTCAATGAGACTTTTTCCGAGATGACTTTCATTCAATTTTTTTCAAGTATCATATTTTTGCTTATTACCTTTCTCTTCCTTCGAAAGGGTACGGAAAATATTGATGGCTACTTGCTGTGCCTTTGTGCCCTAATGCAATTACTCCCGCTGTGCATTCTTGGTGAATTTATTCGTTATAAAACGGACAAGCTGTCTAATATACTCTACCTAACTAATTGGTACGAGCTGAGTTTAAAGGATCAAAAAGTCTTTTTGATTATCCTTGCAATGGCTCAACGACAGTACGGGCTAAAAGCAGCAGGGATGTACGACGTGAATCTAAGCACATTCATTCAGATTATTAAACTTGCCTTCTCCTACTGCGCCATTCTCTACACTTTCGACAATTAA	1131	ATGGAATTTCAATTGGAAGAGTTTACAAAGAACAAATCTGAATTTGATTTTAAAATTTCTGTTTTAACATTTAATATTTTTTCCACATCATCGTTGGAACGTTTTTATAACTATTTTGTGGTCATTTACAATTTGATTTCCTTCCCATTTATTTCTTTGCATTTAATAACGGCATTCGATGGGGAAATTAATGAAAATTTTATGACTACATGTTTATATATGTTTGGGATGTTGCTGTACTTCCTTAAAATATCCCTTGGGAGCTACCGACGGAAGGAAATTGTTGAATTGCTCAAGAAAATTTATGACTTGTTCAGCATAAACGAAACTGATGAAGATTTGCAGCAAATCCTTGTGGAACGTTTGAAGAATTCTCTAAAACTTTGGAAAATCTGCACAATGTACGAATTTGTTTTTTTCAATGAATTAACCCGTTTTTGCTGATTAAAAAAAATAATAGCACAAAATGTATCACAGCTATGAAAATTTTCATTGAAAACATTAATTTAATTGTTAAAAAAGTTCAACAAAAAAAATAAACAAAGTTCTTTGAAAAACTCTCACGAAAGTTGTGTTTTTTAAAAGTGTTTTAAAAATTTCATAAAGTTTTTTTTTATAAAAACCCTGATAAAAACTGAATTTTGTGCTGTGAAAATTTGTTTGCAAGATTATTTGAAAAGTTATTCAAAAATCTCTCTGGAAAGCTGTTTAAAAATTTCACTGAAAAATTCTTTGAAAATTTCATTAAAATGTTTTTGAAAAGTTTTTGATATTTTTTGTGCTGTGAAAATTTCCTTGAAAAATTCTTTGAAAAGTTCTCTGTAAAAAAAACTCTTTGAAAAGTTCTGTGCTTTGCTGTAAAAACCTGTTTGTAAAATTATTTGAAAAGTTCTTTAAAATCTCTGTGAAAATTTCTTTGAAAATCTCTTTAAAAATGTTTTTGAAAAGTTCTTTAAAAATTTCTCTGACAATCTCTTAAAAAATTATTTGTAAAGTTATTTAAAAATCTCTAAAAAGTTCTTTGGGAATCACTCTTAAAAGTTTTTTGAATTTTTTTTTTGGTTTTATAAATTTCGGTGAAAAATTCTTTTAAAAGTTCTTTATAAATATCTGAAATTGTTGATAGAGGTTTCCGGTGTTCGTCAGAGGAAAATTCCAGCTCACCCAAGGAAAAGCAGCAATTTATGCCAAAAAAAATCTCTGAAATGTTCTTTAAAAATCGCCATGAAATATTCTTTGCAAATATCACTGAAAAATTCTTCATAAAATCTGTGAAAAATTCTTAATACATGTCTGAGTTGAAAAATTATTTGAAAAGTTCTTTAAAAATCTTCGAAACTTTATTTAAAAAATTCGTTAAGAAATTTTTTAGGCATCTCTCTGAAGAATTCTTTAAAAACCTTTCTGAAAAATTCTTTATATAAACTCCTTAATTCTTCTTAAGAAAACCAACTAATTGAGAATATTTTTATTTAATTTCTTCTCTAGATGGGGACAACGTACTGCCTTTTTCTGTACGACAATTTATGGACTCTCAACGCGATTTAATGAAAAAATTGGTCTCATCGTTGATATTCCTCGCACGAATATAACTTCACCACTCTTGATAGAGGGCCTCAGATCAGTTCAAGCTGCTCATATAATTCTAATGGGACACTTTTTTATCTCAATAGAACTCGCCATACTTTGTCTGGGTATCCCAATTGCAACGGAAATTGACATCCTCGAAGATTACATCAGGATTGCTAATGAAAAAATTAAAACAACTCCAAATTTCTTCAAGAAAATCATCAAAATGCATTGCAATGTCCTTGGAGATGTTAACCTGCTCAATGAGACTTTTTCCGAGATGACTTTCATTCAATTTTTTTCAAGTATCATATTTTTGCTTATTACCTTTCTCTTCCTTCGAAAGGGTACGGAAAATATTGATGGCTACTTGCTGTGCCTTTGTGCCCTAATGCAATTACTCCCGCTGTGCATTCTTGGTGAATTTATTCGTTATAAAACGGACAAGCTGTCTAATATACTCTACCTAACTAATTGGTACGAGCTGAGTTTAAAGGATCAAAAAGTCTTTTTGATTATCCTTGCAATGGCTCAACGACAGTACGGGCTAAAAGCAGCAGGGATGTACGACGTGAATCTAAGCACATTCATTCAGGTTTGTCATTTATTTTTATTTTCAGTTAATCGTGCAGAAGTTTTAATTCAAATTCAAATATTTTTGCAGATTATTAAACTTGCCTTCTCCTACTGCGCCATTCTCTACACTTTCGACAATTAA	2287	Sobralene
Or26	2	ATGTCGCGCAGGTATCACGGTGAAATAAAGAGAATTGTGTCGTTTTATTTTAATTTTTGGCGTTTGGATTTTATAAAATTCAATTGGAAATGGTTGAATCGGCTCAAATTAGTAACTTATCCCATTTTTGCTTTAACTGGATTTTTCTGTTCAGCATGGCACGTTTTGTACCAAATGGATGATTACAGTGATTTAATTGACTTATCCTTTAGTATTGTCTACGTGTTTGCAATGTACCAAGCTTGGGTTATTTATTTGACCATTAATATTTTGAACAGAAAGAAAATTCAGAATATTTTGGAACATTTTGATCATCTCTACAACACTCAGAGTGATATGATGTCCAACCTGAGGGAGAAATATTATCAAAAAAACACCAAGGATGCACTTTTCTTTGCTCGATTTTTCCTCGGATCAATTACAATATTCGGTGTAATTATTGTTATTTTTGACATGCACCACTCGAAATTCCACATGCCAATGCTCTACTACTTCCCCTGGATCCCGCAAGACAGCTTCTTCTTCTATCCATGCAACATTATCATGCAGGTTGTATTTTACTTCACCACCTTGGAAATAATGACGTGGTCTGACACAATCATTATGATTGTCATCATGTACTGTGACGCCGAAACGAGGACACTCAATGAATTCATTTCAGAATTGGATAGAGGAGACAATGCACAAAGAGGAGCACAATGTATCATCAGGACCATTTATAAAAATCATCTTTCACTCTCGGAACAAGCCAAGCAGTTTACGGAATGTGTCTGGCACATTTACTTCCATAAACTTCTCAGTATGACCCTCTACCTATGCTCAATACTCTTCATCTTTCAATCCTTGGATACTTCACTTATTGTTCCTGTTTTGGCTTTCTTAATTACAATTGGTCAAATTTTCATCCTTTGCTACTTTGGTCAAATCATCCGAGACAGTTCGGAAATTACACCAGACACACTCTACATGACCAAATGGTACGATTTGAATGCAAAGGATCAGAAGAAACTACTAATGCTACTGACGAAAATTCAAAATTCCGTCAAAGTGGAAACTTTCGGTTTTGGAGAAATTTCCATTTACACATTTGTTCAGATTTTCAAAGCTTCAGTATCCTATGCAACGATTCTCTACACGGTTTTCAAGTAA	1149	ATGTCGCGCAGGTATCACGGTGAAATAAAGAGAATTGTGTCGTTTTATTTTAATTTTTGGCGTTTGGATTTTATAAAATTCAATTGGAAATGGTTGAATCGGCTCAAATTAGTAACTTATCCCATTTTTGCTTTAACTGGATTTTTCTGTTCAGCATGGCACGTTTTGTACCAAATGGATGATTACAGTGATTTAATTGACTTATCCTTTAGTATTGTCTACGTGTTTGCAATGTACCAAGCTTGGGTTATTTATTTGACCATTAATATTTTGAACAGAAAGAAAATTCAGAATATTTTGGAACATTTTGATCATCTCTACAACACTCAGAGTGATATGATGTCCAACCTGAGGGAGAAATATTATCAAAAAAACACCAAGGATGCACTTTTCTTTGCTCGGTAGGAAAGATTTTCTTTTAAGTTTTCTCGCGGGACTTTTTTTGTTGAATTTTCCTTTAATATTTTCTAGATTTTTCCTCGGATCAATTACAATATTCGGTGTAATTATTGTTATTTTTGACATGCACCACTCGAAATTCCACATGCCAATGCTCTACTACTTCCCCTGGATCCCGCAAGACAGCTTCTTCTTCTATCCATGCAACATTATCATGCAGGTTGTATTTTACTTCACCACCTTGGAAATAATGACGTGGTCTGACACAATCATTATGATTGTCATCATGTACTGTGACGCCGAAACGAGGACACTCAATGAATTCATTTCAGAATTGGATAGAGGAGACAATGCACAAAGAGGAGCACAATGTATCATCAGGACCATTTATAAAAATCATCTTTCACTCTCGGAACAAGCCAAGCAGTTTACGGAATGTGTCTGGCACATTTACTTCCATAAACTTCTCAGTATGACCCTCTACCTATGCTCAATACTCTTCATCTTTCAATCCTTGGATACTTCACTTATTGTTCCTGTTTTGGCTTTCTTAATTACAATTGGTCAAATTTTCATCCTTTGCTACTTTGGTCAAATCATCCGAGACAGTTCGGAAATTACACCAGACACACTCTACATGACCAAATGGTACGATTTGAATGCAAAGGATCAGAAGAAACTACTAATGCTACTGACGAAAATTCAAAATTCCGTCAAAGTGGAAACTTTCGGTTTTGGAGAAATTTCCATTTACACATTTGTTCAGGTAATTTTTCATTAAATTCTTTTAATTATAAAATTAAATTATATGTCTTGAGAATATGATTAATATTTGTTTCAGATTTTCAAAGCTTCAGTATCCTATGCAACGATTCTCTACACGGTTTTCAAGTAA	1294	Sobralene
Or30	1	ATGGAGAAGTTGTGGGAAATTTTTGAGCTTTTCGTCAAGATCCTTTCACTAAACCCTAATATTTTGCGTATCAAAAGATTTTTCAATCATATTTTGATTTTTGTTTTCTTGTCGTTATTTTTGAGTTTGCCATGCCCAAGTTATTCTCTTCTTAAAATTAACGAAAATTTCTCCATTGAGGACAATATGAGAGTGAAATTGATCAGTGAAATATATATAATTGCCGTTGGTCATGTGATTTTGAAAGGATTTTTCATTTTCATTTACTGTGATGAATTTTATGATTTACTATATTGGATGGAGAGCTTACAAGATCGGGAATTTGATGCTTTACTGCAAGATTATGCGAAGAAGTATACTTGTATGGCTAATGAGTACAGTCAAAAATTATTAAGATACATTGTCTTACTCTATTCTTTTGCGGGATTATCCGTTACAGTGGATTGCCTCATCTATAATCCAATTGAAATTGTACCATTTATACCAACGTCCAATCCTTTTTATAACGTTTATTCATATTTTATTCAGATTTACTTTTCAACATTTGCCATTTGTTTCATGATATTTTACGACATATTACCTCTTCTGACCGGCCTACATATTATCTGCATATCTTTTGCCATAAGAGAGGGCATTAAAGAGTTGAAAATTGTCAGAGCATCAGAAGCAGATGAGGAAGTATTGAGAGAAAAGAACTCGAGACTTCTAAAAGCCATCACTGTGCTTCATTGTGAATTTCTCATTCAGCTCATTCGCTTCTGCGATGTCTTATCCATGTTGGCTCTAATTCAACTTACCACCAGTTTCCTCATTTTACTTCTTTTTCTCTATGGGACAAATGAACTATCACATACCATAGCTTTGAAAGCAGCCCTTCTCAGTGCTGTTTGTGAAATTTTTATGATTTGTTTCCTTGGACAAATTGTTGCGATGAAAACTGAAGATATTTACAATGATTTCTGCCAAACAAATTGGTACGAGATGAGTATTGCAGATCAGAAGCATTTTCTTCTGTGCCTGCAAATGGCTCAGAGGAATTACGGGCTCAGAGCTGGAGGAATTTACAACATCGATCTCAATATGTTTTTGCAGATCATCAAATTGGTTTACACTTACTGCGCCATAATGCAAACTATATTGGATCAGAGCAATTAG	1155	ATGGAGAAGTTGTGGGAAATTTTTGAGCTTTTCGTCAAGATCCTTTCACTAAACCCTAATATTTTGCGTATCAAAAGATTTTTCAATCATATTTTGATTTTTGTTTTCTTGTCGTTATTTTTGAGTTTGCCATGCCCAAGTTATTCTCTTCTTAAAATTAACGAAAATTTCTCCATTGAGGACAATATGAGAGTGAAATTGATCAGTGAAATATATATAATTGCCGTTGGTCATGTGATTTTGAAAGGATTTTTCATTTTCATTTACTGTGATGAATTTTATGATTTACTATATTGGATGGAGAGCTTACAAGATCGGGAATTTGATGCTTTACTGCAAGATTATGCGAAGAAGTATACTTGTATGGCTAATGAGTACAGTCAAAAATTATTAAGGTAAGAAACCTTAATGAAGAATTTCTTTAAAAATTTTAATAATTTATTTATTAACAAAAATATTTTCTTTTTCTATAGATACATTGTCTTACTCTATTCTTTTGCGGGATTATCCGTTACAGTGGATTGCCTCATCTATAATCCAATTGAAATTGTACCATTTATACCAACGTCCAATCCTTTTTATAACGTTTATTCATATTTTATTCAGATTTACTTTTCAACATTTGCCATTTGTTTCATGATATTTTACGACATATTACCTCTTCTGACCGGCCTACATATTATCTGCATATCTTTTGCCATAAGAGAGGGCATTAAAGAGTTGAAAATTGTCAGAGCATCAGAAGCAGATGAGGAAGTATTGAGAGAAAAGAACTCGAGACTTCTAAAAGCCATCACTGTGCTTCATTGTGAATTTCTCATTCAGCTCATTCGCTTCTGCGATGTCTTATCCATGTTGGCTCTAATTCAACTTACCACCAGTTTCCTCATTTTACTTCTTTTTCTCTATGGGACAAATGAACTATCACATACCATAGCTTTGAAAGCAGCCCTTCTCAGTGCTGTTTGTGAAATTTTTATGATTTGTTTCCTTGGACAAATTGTTGCGATGAAAACTGAAGATATTTACAATGATTTCTGCCAAACAAATTGGTACGAGATGAGTATTGCAGATCAGAAGCATTTTCTTCTGTGCCTGCAAATGGCTCAGAGGAATTACGGGCTCAGAGCTGGAGGAATTTACAACATCGATCTCAATATGTTTTTGCAGGTTTTTTAATGTTAATAATCATTTAATTTTTTTTTAAAATTTCATTTCAATTTTCAGATCATCAAATTGGTTTACACTTACTGCGCCATAATGCAAACTATATTGGATCAGAGCAATTAG	1290	Sobralene
Or31	2	ATGTCTGACAAAAATTATTTGCGTGTTCGAAAGATTTTCTACTTTTTCTTTTCTGCCTGGAGTTTGGATTTCATCCCCAAGTCGAGATACAAATTTTTGGATTCCCTCAAGCACTGTGTGTACCCTTTCCTCCTTTTAACTGGACTTTTCTGTGAGATGTGGCATTTCTTGTATCAAATGAAAGATAAAAGTGATATGATTGATTTTGCCTTCAGTACAACGATGAGTATTGGTTTATTTCAATGTGTTGTTGTCTACATAATAATCATAAGTCGCAATAGGGAGAAGATTATGGATGTTTTTCAATACTATGAGAATGTCATGAAGGTTCATGATCCCCTCATGACGGAAATCAGGGAGAAGCAGTACGCTGAGAATATGAGAATTTGCTATTTGGGGGCAAAATACCATCTATCTGCAACCTTTGTATCGTGGTTTGGAATTGTTGGACACGACATAATTCGATCTGGAGGTTCATCCCCTATGCTCTTTGACATTCCTGGAATCCCTGAGGAGAGTATTTTCTACTACCCCTGCAACTTTATCTACCAATTTCTGCTATTCTTCTCCCTCTTTGAACTAATAATGGTGTCAGACGTTGTAATTATGATCACAATTGCTTGTTGCAAGAAGGAAATTGATGCAATTTCTGAGCTTCAATCAACCCTAAATGATGAAGAATTGTCAAAGAATTCCGCAGGAACAATAATAAGAAGAGCCCACGAAGCTCATCTTGTGCTTGCAGATAAAGCTGCAATGCTAAAAATGTTCTTCTGGCACATCTACTTCTACAAACTCTTCTCCATCTTGTTGTACCTCTGCACCATGTCTGTGGGCTTACAAGGCCTCAATGGGATCTTCCCCTATGGAGCTGCAATAAGTGTCTTCGTCATGATGCTCGAAGCATTCCTCCTTTGCTACTTTGGACAAACACTGAAGGATAGTTCGGAAAAAATGTCCGATGCCATTTACATGTCCAAATGGTACGAGATGAATGTGAAGGATCAGAAGAATCTCGTAATCATCATGATAAGACTACAGCATCAAGTTCAAGTGGAAACCTTTGGATTTGGAACCATTTCGATTTATACTTTTGTTCAGATCTGCAAAGCTTCGTTTACTTATGCAGCTATTCTCTATACCGTTTTAAAATAA	1155	ATGTCTGACAAAAATTATTTGCGTGTTCGAAAGATTTTCTACTTTTTCTTTTCTGCCTGGAGTTTGGATTTCATCCCCAAGTCGAGATACAAATTTTTGGATTCCCTCAAGCACTGTGTGTACCCTTTCCTCCTTTTAACTGGACTTTTCTGTGAGATGTGGCATTTCTTGTATCAAATGAAAGATAAAAGTGATATGATTGATTTTGCCTTCAGTACAACGATGAGTATTGGTTTATTTCAATGTGTTGTTGTCTACATAATAATCATAAGTCGCAATAGGGAGAAGATTATGGATGTTTTTCAATACTATGAGAATGTCATGAAGGTTCATGATCCCCTCATGACGGAAATCAGGGAGAAGCAGTACGCTGAGAATATGAGAATTTGCTATTTGGGGGCAAAGTAAGTTAAAGATTCTTTTTATTGCAAGAACAGATTTATGAGGGAATGATTTATTCTTAATTAGATACCATCTATCTGCAACCTTTGTATCGTGGTTTGGAATTGTTGGACACGACATAATTCGATCTGGAGGTTCATCCCCTATGCTCTTTGACATTCCTGGAATCCCTGAGGAGAGTATTTTCTACTACCCCTGCAACTTTATCTACCAATTTCTGCTATTCTTCTCCCTCTTTGAACTAATAATGGTGTCAGACGTTGTAATTATGATCACAATTGCTTGTTGCAAGAAGGAAATTGATGCAATTTCTGAGCTTCAATCAACCCTAAATGATGAAGAATTGTCAAAGAATTCCGCAGGAACAATAATAAGAAGAGCCCACGAAGCTCATCTTGTGCTTGCAGATAAAGCTGCAATGCTAAAAATGTTCTTCTGGCACATCTACTTCTACAAACTCTTCTCCATCTTGTTGTACCTCTGCACCATGTCTGTGGGCTTACAAGGCCTCAATGGGATCTTCCCCTATGGAGCTGCAATAAGTGTCTTCGTCATGATGCTCGAAGCATTCCTCCTTTGCTACTTTGGACAAACACTGAAGGATAGTTCGGAAAAAATGTCCGATGCCATTTACATGTCCAAATGGTACGAGATGAATGTGAAGGATCAGAAGAATCTCGTAATCATCATGATAAGACTACAGCATCAAGTTCAAGTGGAAACCTTTGGATTTGGAACCATTTCGATTTATACTTTTGTTCAGGTTAGTAAAAAGGAAGAGAATCCTAATTCAGGCACTTCTAGAACCTTTTTAGAATCTAGATTTTCCAAGGCTACCGAAAAATAAAGAGCCCTGGACATTAATTCTCTAAGAGTGAAAAACTCCTGTGATAAACTCCTGAAGGCTTTAGGGCTTTAAAAAAAAACGTGAAAACCGGGAAAATCTTACGCGAGTTTATCACGAATGCATTATTTCTCTTAGAGGATCATGCTCACGTGAAGTTTTCCTCACTTTTTTCCTGCAAAAAGCCTTCGGGAGTTTATCACGAGAGTTTTTCACTCTTAGAGAATACAGCCCCTGATTATTTATCTGATTTTACGAGTGAGATGAGAACATGTGAAGAACAATAAATGAATAAACTTCTTTAAAAATTTGTTCTTTTTTCAGATCTGCAAAGCTTCGTTTACTTATGCAGCTATTCTCTATACCGTTTTAAAATAA	1624	Sobralene
Or32	0					Sobralene	absent_pseudo
Or33	0					Sobralene	absent_pseudo
Or34	0					Sobralene	absent_pseudo
Or35	0					Sobralene	absent_pseudo
Or36	2	ATGGCTCGTCATTTGCAAGAGTTTGTCAAAGTTAAACCCCTGGTTGACTATTTTATTGCTCTTTCAACCCTTGATGTGTTTTCTGGAACATCGAAGAGTCGTTTGAAGATAATTTCTCTGCTAGTTTCTCACTCTTTCTACAGCTATTTTCTCTACATTCACGTGAGAAATTCAATCAATTTGGAAGTTAATATAAATTTGATGTGGACATTTCTTGTTTGGGTCCTATTGAGTGATTACATTGCTATAATGTTTTTGAATATCTTCAAAAGAAAGAACTTTCACGTTCTTTTGGAAAATATCAAGGAACTGTTTGAGGAGGAAGAAGAAGATGAAGAACTTGGAGGAATTTTGGAGGATCGTCTAATGACTACGCTGAGAATTTTTAACTTTCTTAATCGCTGGGAAATTCGCCTTGGTGTGATTTTGACAATTTTTTGCGGGATTAATTTTCGTTTAAATCCTGACTATGGCTTAACTATTGAGATTCCTTTCTTTACATCGGAAAATATCCTTTGGCGAGAGGGTCAATATATCATACAAATTATTTTTGGTACAGTTACGGCCTACAATATGATGTCCATCAATATGGCAATCTCCTTTTTGGGACTCTCAATCATTGCTGAATATAATATACTTACTGACTACATAAAGTTGTTGAATGAAAAGATCAAAACTGACCCAAAGTTCTTCAGAAAAATCATCAAGAGGCATTGTTCTTTCATTGAGAATGTCGATGTTATCAACGAAATAATCTCTGAATCATCATTTCTGCAACTTTTTGCCAATTGTGTGATTTTCCTTTTTGGATTTTCTTTCGTAATGAGACATTCTTACACCTTTGCCAACTGCATGATAATTTTTGCCGGATTAATGCTCAGCATACACGTCTGTGTTCTTGGACATATTTTAAAGATGAAAACTGATAGACTATCTGATTCTTTTTACTTGACTAACTGGTACGATCTGAGCTTGAAGGATCAGAAAACTTTTTTAATTATCCTCGGAATGGCTCAACGGGAGTACGGGCTAAAGGCAGCAGGAATGTACGATGTTAATCTTTATACTATCATACAGCTTTCTAAAATAGGCTTCTCATACTGCGCTGTTCTCTACAGTTTGAGTAAATAA	1131	ATGGCTCGTCATTTGCAAGAGTTTGTCAAAGTTAAACCCCTGGTTGACTATTTTATTGCTCTTTCAACCCTTGATGTGTTTTCTGGAACATCGAAGAGTCGTTTGAAGATAATTTCTCTGCTAGTTTCTCACTCTTTCTACAGCTATTTTCTCTACATTCACGTGAGAAATTCAATCAATTTGGAAGTTAATATAAATTTGATGTGGACATTTCTTGTTTGGGTCCTATTGAGTGATTACATTGCTATAATGTTTTTGAATATCTTCAAAAGAAAGAACTTTCACGTTCTTTTGGAAAATATCAAGGAACTGTTTGAGGAGGAAGAAGAAGATGAAGAACTTGGAGGAATTTTGGAGGATCGTCTAATGACTACGCTGAGAATTTTTAACTTTCTTAATCGGTAATGTATACAAATAATTTTAAACTAACATTTTTCTATCCAATTTATGAAAAAAATTAAATAAATTTAATTATTTCAGCTGGGAAATTCGCCTTGGTGTGATTTTGACAATTTTTTGCGGGATTAATTTTCGTTTAAATCCTGACTATGGCTTAACTATTGAGATTCCTTTCTTTACATCGGAAAATATCCTTTGGCGAGAGGGTCAATATATCATACAAATTATTTTTGGTACAGTTACGGCCTACAATATGATGTCCATCAATATGGCAATCTCCTTTTTGGGACTCTCAATCATTGCTGAATATAATATACTTACTGACTACATAAAGTTGTTGAATGAAAAGATCAAAACTGACCCAAAGTTCTTCAGAAAAATCATCAAGAGGCATTGTTCTTTCATTGAGAATGTCGATGTTATCAACGAAATAATCTCTGAATCATCATTTCTGCAACTTTTTGCCAATTGTGTGATTTTCCTTTTTGGATTTTCTTTCGTAATGAGACATTCTTACACCTTTGCCAACTGCATGATAATTTTTGCCGGATTAATGCTCAGCATACACGTCTGTGTTCTTGGACATATTTTAAAGATGAAAACTGATAGACTATCTGATTCTTTTTACTTGACTAACTGGTACGATCTGAGCTTGAAGGATCAGAAAACTTTTTTAATTATCCTCGGAATGGCTCAACGGGAGTACGGGCTAAAGGCAGCAGGAATGTACGATGTTAATCTTTATACTATCATACAGGTTTGTCTCTTAGACTACCTTAAGACGATGATTAAGCGATAAAATAATAATTTATTAAATTATTTTTCAAGCTTTCTAAAATAGGCTTCTCATACTGCGCTGTTCTCTACAGTTTGAGTAAATAA	1281	Sobralene
Or37	2	ATGTCACGTCATTTGCAAGAGTTTATTAATACAAAGCCTTTGATTGACTTCTCGATCGCCCTTTCAACCCTTGATGTGTTTTCTAAAACATGGAAAAATCGTTCTAAAATAATTTTTCTAACGATTTCTAACGTTTCATTCTTGTATTTGCTCAACAATCACTTAAAAAATTCAATCAGTGCTCAATTTAATACAAATTTCATGTGGACATTTCTTATGTGGATACTTTTGAATGATTATCTTCTTATAATGATTTTGAATGTTTTCAAGAGGAAGAAGTTTTACCTTTTAATGGAAAATATTCAAGAATTGTTTGAAGATCGGGAGGAAGATGAAGATCTTGAGGGAATTTTGAAGAATAATTTAAAGCTTTTAATGAAAGTTTTTAACTTTGTAAATCGCTGGGAAAAGCGCCTATCTTTCGTATTAATATTAGTTGGTTGCCTAAACTTTCGCTTCAACCCTGATTATGGTCTAATTGTGGATTTCACCAACATTTCATGGGACAATGTTCTTTGGCGAGAGATCCAATTTATGTTACAAAATATCTTTTTCACTTTAATAGCTTACACTGTATTAACAATAAATTTAGGAATCACTTTCATGGGACTTGCAGTCATTGCAGAAATCAACATTCTCAATGATTACATGAAGATGCTCAATGAAAAAATCAAAACTAACCCAAAGTTCTTGAGGAAAATCATCAAGAGGCATTGCTCTGTCATTGAAAATTGTTATTTGTTGAACGAAATAATTTCTGAATCGTCATTTCTGCAACTTTTCGCCAATTGTGTAGTTTTTCTGTTTGGATTTTCCTTCTTGATGAAAAATCCTTCAACTTTTATCAACTATACGATTGTTATAACTGGAACGATGCTCAGTCTACACATATGTATCCTTGGACATTTTATCAAGATGAAAACAGATCAACTATCGGATACCTTCTACCAGACCAATTGGTACGATCTTAGCTTGAAAGATCAGAAAACTTTCTTAATTGTCCTGGGAATGGCTCAACGGGAGTACGGACTAAGGGCTGCAGGAATGTACGACGTTAATCTTTACACATTTGTACAGATCTTCAAAGTTGCCTTCTCCTACTGCGCCGTTCTCTACAGTTTAAGCCAATAA	1131	ATGTCACGTCATTTGCAAGAGTTTATTAATACAAAGCCTTTGATTGACTTCTCGATCGCCCTTTCAACCCTTGATGTGTTTTCTAAAACATGGAAAAATCGTTCTAAAATAATTTTTCTAACGATTTCTAACGTTTCATTCTTGTATTTGCTCAACAATCACTTAAAAAATTCAATCAGTGCTCAATTTAATACAAATTTCATGTGGACATTTCTTATGTGGATACTTTTGAATGATTATCTTCTTATAATGATTTTGAATGTTTTCAAGAGGAAGAAGTTTTACCTTTTAATGGAAAATATTCAAGAATTGTTTGAAGATCGGGAGGAAGATGAAGATCTTGAGGGAATTTTGAAGAATAATTTAAAGCTTTTAATGAAAGTTTTTAACTTTGTAAATCGGTAAAGAGTTTTGTGTTTTATGTTAGGAGAATAAAACTCTTTTCCTAATTAATTTTCATCATTTTCAGCTGGGAAAAGCGCCTATCTTTCGTATTAATATTAGTTGGTTGCCTAAACTTTCGCTTCAACCCTGATTATGGTCTAATTGTGGATTTCACCAACATTTCATGGGACAATGTTCTTTGGCGAGAGATCCAATTTATGTTACAAAATATCTTTTTCACTTTAATAGCTTACACTGTATTAACAATAAATTTAGGAATCACTTTCATGGGACTTGCAGTCATTGCAGAAATCAACATTCTCAATGATTACATGAAGATGCTCAATGAAAAAATCAAAACTAACCCAAAGTTCTTGAGGAAAATCATCAAGAGGCATTGCTCTGTCATTGAAAATTGTTATTTGTTGAACGAAATAATTTCTGAATCGTCATTTCTGCAACTTTTCGCCAATTGTGTAGTTTTTCTGTTTGGATTTTCCTTCTTGATGAAAAATCCTTCAACTTTTATCAACTATACGATTGTTATAACTGGAACGATGCTCAGTCTACACATATGTATCCTTGGACATTTTATCAAGATGAAAACAGATCAACTATCGGATACCTTCTACCAGACCAATTGGTACGATCTTAGCTTGAAAGATCAGAAAACTTTCTTAATTGTCCTGGGAATGGCTCAACGGGAGTACGGACTAAGGGCTGCAGGAATGTACGACGTTAATCTTTACACATTTGTACAGGTTCGTTAAAATTTGAATTTATTTAATCGTAACGAACAAAACAAGAATTTTCTTTCAGATCTTCAAAGTTGCCTTCTCCTACTGCGCCGTTCTCTACAGTTTAAGCCAATAA	1257	Sobralene
Or42	2	ATGTCCCCTCAAATGGCAGAATTTCTCAAAGCAAAACCCAGAATTGATTTCTCAATCGCTCTCTTAACATCAAACGTGGTGTCAGGACCTCCGAAGAATCGCTTTCTTGTAGCTTTTCTTGCTATTTTAAATGTCTTTTTTACCTTTTGCGTATATTTACATCTGAAAAATTCAACATGGCGTAAGATAAATTTTAACTTCTTAAGCTCACTCCTTTTCTTCATAATACTCTGTGGTTATGCAGTTAGAGCAAATGTGGGTCGTTTTAAGAAGACCGAAATGGATCATCTTGTTCACAACATTAAAGAACTTTTTGAAGAGCAGGAAGAAGATGAAGAACTTGGGCAAATCTTGAAGAAATATTTGATGAATTCAATGAAGATTTTTCATTTTTGTAATCGATGGGGGTTTCGTATGTTTTTTGTAGCAGGAACTTTTGCAAGTTTCTATTTTCGTTTAAATGAAGAATTCGGGCTCTTGTATGACCTACCATTTATTGCATCAGACAATTTCTTATGGAAGGATGCTTTACATGTCCTGCAAGGTATCATGTATTGTGTTACTTCATTTGGTATGATTTCTTTGGATTTGGGAATAATTTTTTTGGGCCTTCAAGTGATTGCTGAGCTCAACATTCTCAGTGATTATATGAAGTTGTTGAATGAAAAGATCAAAACTGATCAAAACTTCTTGAGAAAAATCATCAAAAGGCATTGCTCCGTCATTGAAAATCTCAATCTTTTGAGCGAAATTATTTCTGAAACAACATCCCTACAACTACTGCTTACTGGTGTTGCTCTTCTCTTTGGATTTACTTTTCTTATAAAATATACAATGGGCATTGGGAATTATGTTATAATTTTTTGCGGTGGATCATTGAGCCTGCCAATTTGCGTTCTTGGAGAATTTATTAGACTAAAGACAGAGAATTTATCTGAAACATTCTACCAAACTAATTGGTACGAGCTTAGCTTGAAGGATCAGAAAACCTTCTTAATTATCCTTGGAATGGCTCAACGGGAATATGGGCTAAAGGCTGCAGGGATGTATGACGTTAATCTCTATACTTTCATTCAGATCTTTAAAATTGCCTTTTCCTACTGCGCTGTTCTCTACAGTTTGAGTCAATAA	1131	ATGTCCCCTCAAATGGCAGAATTTCTCAAAGCAAAACCCAGAATTGATTTCTCAATCGCTCTCTTAACATCAAACGTGGTGTCAGGACCTCCGAAGAATCGCTTTCTTGTAGCTTTTCTTGCTATTTTAAATGTCTTTTTTACCTTTTGCGTATATTTACATCTGAAAAATTCAACATGGCGTAAGATAAATTTTAACTTCTTAAGCTCACTCCTTTTCTTCATAATACTCTGTGGTTATGCAGTTAGAGCAAATGTGGGTCGTTTTAAGAAGACCGAAATGGATCATCTTGTTCACAACATTAAAGAACTTTTTGAAGAGCAGGAAGAAGATGAAGAACTTGGGCAAATCTTGAAGAAATATTTGATGAATTCAATGAAGATTTTTCATTTTTGTAATCGGTAAGAAAATTATCATGATAACGTAAAAAGTTCTTTAAAACTCTTTTTTGTTTATTTTAGATGGGGGTTTCGTATGTTTTTTGTAGCAGGAACTTTTGCAAGTTTCTATTTTCGTTTAAATGAAGAATTCGGGCTCTTGTATGACCTACCATTTATTGCATCAGACAATTTCTTATGGAAGGATGCTTTACATGTCCTGCAAGGTATCATGTATTGTGTTACTTCATTTGGTATGATTTCTTTGGATTTGGGAATAATTTTTTTGGGCCTTCAAGTGATTGCTGAGCTCAACATTCTCAGTGATTATATGAAGTTGTTGAATGAAAAGATCAAAACTGATCAAAACTTCTTGAGAAAAATCATCAAAAGGCATTGCTCCGTCATTGAAAATCTCAATCTTTTGAGCGAAATTATTTCTGAAACAACATCCCTACAACTACTGCTTACTGGTGTTGCTCTTCTCTTTGGATTTACTTTTCTTATAAAATATACAATGGGCATTGGGAATTATGTTATAATTTTTTGCGGTGGATCATTGAGCCTGCCAATTTGCGTTCTTGGAGAATTTATTAGACTAAAGACAGAGAATTTATCTGAAACATTCTACCAAACTAATTGGTACGAGCTTAGCTTGAAGGATCAGAAAACCTTCTTAATTATCCTTGGAATGGCTCAACGGGAATATGGGCTAAAGGCTGCAGGGATGTATGACGTTAATCTCTATACTTTCATTCAGGTTCATTAAAATTAGAATTTATTCATTAAAAAAACAAAATAATAATTAAATTTCCTTTCAGATCTTTAAAATTGCCTTTTCCTACTGCGCTGTTCTCTACAGTTTGAGTCAATAA	1252	Sobralene
Or56	1	ATGGAGAAAATAATTGAGAATTTCGATGAGTACTACAGTGTTTTCTTTAACATTGCAACCTTCTACTTTACATTTAAGCAACAGTGGTGGAAAAATCTTACAACATTTTGTTTCCTTGTTGTTGAAATTTTCACTGTTGTAACCTCATTCTACGATATCTATTATCACTTTGGCGATCCATCGGGATCAGATTCATTTCTTTTCGGTATAACCCTCGGAAGTGCTATTTGTCAAATATTTGCAAAGAAAATCTTCTCAAATATCCATCGCGATGAAATGCTAAATCTTTTGAAATGGGCCAAAACTTTCGAAACTAGACATTTTGATCCTCTGATTGATACGGTTGTTAGCCAAAAACTCCTGACAGCAAGGAAATTTACAATAATTGCAGTCGTGATATACATGTCACTTTTCACACTAGCTGGATCTCTGTACTCTTGTGTATTCATAGTTCGTGGTGTAGAAGGAAAGTATTGGCTTATGATACCGTATTTAAGTAAAGACAACGAGTACTTTAATCTTATAACAGTCACAGGTCATGTTATAGTTTTCATCTTTATTGGAACATGCTACGGCCTTTCAGACACTCCGTCGTTCATAACAGGTCTACATTTAATGGGTTTTCTCGATGCCATGAAGTACGCCATAAGGCTCATGAAAGATGCAACTTACGCTGAGGAATATCCAAAAATACTTAGACAAGTTTATCTACTTCACTTGGAGATTATAATGAAACTAAATGAATTTAACTATTTGATGTACATCATAGCTCTTACACAATTTCTCTCCAGCATAATATTACTGGCATTTATGATTTCATTAGTAATCGTAACACCGAATGAGTTTATGATGTACTTTTGTGGTGTATTAATTATATCACAATTATTTATTCTTTGCATCTTTGGGGAAATACTAACAGTGAAAACTGAAAATATAACTAAAGAATTATATCAGATCAACTGGTACGAATTTTCCATTGCAGAACAAAAGAAATTACTTCTTATTTTACAAATTTCCCAGAGAAACTATGGAATTAAAGCAGGAGGAATGTATCCTATCAATATATATGCATTTATTCAGATTCTTAAACTGGCCATCACTTATGCTGTTCTCATGACAACGTTCGTTTAA	1131	ATGGAGAAAATAATTGAGAATTTCGATGAGTACTACAGTGTTTTCTTTAACATTGCAACCTTCTACTTTACATTTAAGCAACAGTGGTGGAAAAATCTTACAACATTTTGTTTCCTTGTTGTTGAAATTTTCACTGTTGTAACCTCATTCTACGATATCTATTATCACTTTGGCGATCCATCGGGATCAGATTCATTTCTTTTCGGTATAACCCTCGGAAGTGCTATTTGTCAAATATTTGCAAAGAAAATCTTCTCAAATATCCATCGCGATGAAATGCTAAATCTTTTGAAATGGGCCAAAACTTTCGAAACTAGACATTTTGATCCTCTGATTGATACGGTTGTTAGCCAAAAACTCCTGACAGCAAGGAAATTTACAATAATTGCAGTCGTGTAAGTAATAAAAAAATTTTAATCCGTGTTTCTTAAGATATTCATACATTTACTTAAAAGTGCACTATTATATATTTTTTATAGGATATACATGTCACTTTTCACACTAGCTGGATCTCTGTACTCTTGTGTATTCATAGTTCGTGGTGTAGAAGGAAAGTATTGGCTTATGATACCGTATTTAAGTAAAGACAACGAGTACTTTAATCTTATAACAGTCACAGGTCATGTTATAGTTTTCATCTTTATTGGAACATGCTACGGCCTTTCAGACACTCCGTCGTTCATAACAGGTCTACATTTAATGGGTTTTCTCGATGCCATGAAGTACGCCATAAGGCTCATGAAAGATGCAACTTACGCTGAGGAATATCCAAAAATACTTAGACAAGTTTATCTACTTCACTTGGAGATTATAATGAAACTAAATGAATTTAACTATTTGATGTACATCATAGCTCTTACACAATTTCTCTCCAGCATAATATTACTGGCATTTATGATTTCATTAGTAATCGTAACACCGAATGAGTTTATGATGTACTTTTGTGGTGTATTAATTATATCACAATTATTTATTCTTTGCATCTTTGGGGAAATACTAACAGTGAAAACTGAAAATATAACTAAAGAATTATATCAGATCAACTGGTACGAATTTTCCATTGCAGAACAAAAGAAATTACTTCTTATTTTACAAATTTCCCAGAGAAACTATGGAATTAAAGCAGGAGGAATGTATCCTATCAATATATATGCATTTATTCAGGTGAGTCTCTAACTTTCTCCTGCTATGAAAAAGCACAGAGATCAAAAATATAACAAAGTTTACTTTTAGATTCTTAAACTGGCCATCACTTATGCTGTTCTCATGACAACGTTCGTTTAA	1284	Sobralene
Or65	2	ATGCCTCGGTTGGAACTTGAAGTTTTTCATGATAAATATAAAATTTTTCTCAAAATTTTCCAATACGCAACATCCTTTAATTTTTTGCCAGTGTCTAGATTGAGGTTCTTTAATACGTGGAAAACTGCAATCATACCTTTTTCCCTAATATTATCAATAAGTGTTTCAATTTACAAACTTTTGACGATTCAAGAGAACTTTAATGTCGTGGAGCTTTTGTATTTAATCGTTATAACTTGCTGCATGGGTCAAGGTTTATCGAAATTCCTCATCTTTGCTGTTTTTATGAGAAATAAGTTTAACACTGTATTGGCATACTTGGAGGATCTTGTATTCGCACAAAGTACTGTGATGAGTCACTTAAGGCAAAGAGTTTTAACTAAATGTATTAAGATTGGACATAAGATTGTAATGGTCTATTTTGCTCTCTGCGTGGTTTCATTTATAGCATACTTCATTTTTGTCTTGAATGAGCAAAACTTTACATCAATTATGTTCTACACCTTTCCCTCCGTCAACAAAGGATCCATTCTTCACATTCCACTCAATTTAATTTATCAATCTTTAATACTATCATATGGGATTTGGTATATGGTTTTAACTGATATGCTATTCATTTTTATAAGTATGTACTTTAGGGGTGAACTTGCATCCCTCTCAGAACTCATTGGTGGATTGGACGATGAAAGAATTAACTCAGAAGAGGAGCACAGACAAATTCTTCATACATTTTATGAATTTCATACAAAAACTAAAGAGATTCAGAGAATTTTTATCGATGTATGCTGGTATTCGTATTTGGTTCAATTCTTCACAAGCACCGTCTACCTATGTTTAATGCTCTACATGATGAGTTTCTCAGCTGCCAGCTTTACACTCTACTTCATACCGCTCGCCGCAATGAATCAAATGTTTATGGTTTGCCTAATTGGGGAAATTCTTCACACAAGTGGCGAAGATGTAGCAAATGCATTTTCAGCAACAAAATGGTACCTGATGACAACGAGAAATCAAAGAATTTTCCTCATCCTTCTAACATTTGTCCAACCACCCACCATTATTAAGACATTTGGCTTCAAGGAAGTGACGCTACATACTTTTCTACAGCTTGTTAAAGCCATGGGTTCTTACTGTGCATTCCTCTATACAATTCTCCATTAA	1161	ATGCCTCGGTTGGAACTTGAAGTTTTTCATGATAAATATAAAATTTTTCTCAAAATTTTCCAATACGCAACATCCTTTAATTTTTTGCCAGTGTCTAGATTGAGGTTCTTTAATACGTGGAAAACTGCAATCATACCTTTTTCCCTAATATTATCAATAAGTGTTTCAATTTACAAACTTTTGACGATTCAAGAGAACTTTAATGTCGTGGAGCTTTTGTATTTAATCGTTATAACTTGCTGCATGGGTCAAGGTTTATCGAAATTCCTCATCTTTGCTGTTTTTATGAGAAATAAGTTTAACACTGTATTGGCATACTTGGAGGATCTTGTATTCGCACAAAGTACTGTGATGAGTCACTTAAGGCAAAGAGTTTTAACTAAATGTATTAAGATTGGACATAAGATTGTAATGTAAAATCAATTTCTCTTTTTCTAAGTTTTCTGTGAGATTTTTAAATGATTTGTTGCAACTTTTTGCTCTTCTAGGGTCTATTTTGCTCTCTGCGTGGTTTCATTTATAGCATACTTCATTTTTGTCTTGAATGAGCAAAACTTTACATCAATTATGTTCTACACCTTTCCCTCCGTCAACAAAGGATCCATTCTTCACATTCCACTCAATTTAATTTATCAATCTTTAATACTATCATATGGGATTTGGTATATGGTTTTAACTGATATGCTATTCATTTTTATAAGTATGTACTTTAGGGGTGAACTTGCATCCCTCTCAGAACTCATTGGTGGATTGGACGATGAAAGAATTAACTCAGAAGAGGAGCACAGACAAATTCTTCATACATTTTATGAATTTCATACAAAAACTAAAGAGATTCAGAGAATTTTTATCGATGTATGCTGGTATTCGTATTTGGTTCAATTCTTCACAAGCACCGTCTACCTATGTTTAATGCTCTACATGATGAGTTTCTCAGCTGCCAGCTTTACACTCTACTTCATACCGCTCGCCGCAATGAATCAAATGTTTATGGTTTGCCTAATTGGGGAAATTCTTCACACAAGTGGCGAAGATGTAGCAAATGCATTTTCAGCAACAAAATGGTACCTGATGACAACGAGAAATCAAAGAATTTTCCTCATCCTTCTAACATTTGTCCAACCACCCACCATTATTAAGACATTTGGCTTCAAGGAAGTGACGCTACATACTTTTCTACAGGTATTTATCTATATTTAAACTTAACAATGATTCTTTCTTGAAACTATTTTACTATTTTATTTATTTTTTGTTATTTTCAGCTTGTTAAAGCCATGGGTTCTTACTGTGCATTCCTCTATACAATTCTCCATTAA	1316	Sobralene
Or79	2	ATGACCCAGTCAGAACTTGAAGTAATTCATGCTAAATTCAAGATTTTCCTCAAAGTTTTTCACAATGCAATTGAATTGAATTTTCTCCCTGATTGTGGCCTTCAGATTATTATTTTCCTTAAGATGGCAATCTTACCGATATCTATCCTAATCGTTGTTGCCTTTTCAATTGAAAAAATAATCTCAATCATTGGGAAAACCCTGAATGAGGTGGAATTTTTGTATTTGATCGTTTTAACTTGTTGCAATTGCCAAACAATTTCAAAATTTCTAATTTGTGGTGTTGTTATGAAGAAGAAATTGTGTAATATCTTAATGTATCCCGATGAGATTATCTCCAATGAGAATGAAACGATGGGTAGAATTAGACAGAAATATGTCACTGATAGCCTTAAATTTGGATATAACTTAGCAAGTTGTGGAATTTCCATAACAACCTACCAAATCTTTGTAGTTAACGAGACAAACTTTACGTCAATCATGTTCTTCACTTTTCCTCATATCAACAAAGGTTCTTTTCTTCACATCCCATTAAATTTAGTGGCCCAATCGATTATTCTTATATATTCAATTGGATTGATGGTGTTAGTAGACATCCTTTTCATCTTTATGACAATGTACTTCAAGGGAGAGCTTGAATCCCTCTCAGAATTTATTGGAAGCTTGAACGGCTTAGACATTGAAGACTTTGATGAAGATTTAGAAGGATCTCACCGTAAAATTCTCCGCATTTTCTGCGAACTCTACACTAAAGTCATGAGGATAGAGAGAATTTTTCTCGATATATGTTGGTACACCTACTTGATACTTTTCTCAACAAGCATCATCTATGTATGCTTACTGATCTACATAATGAGCTTCGCAGCTGCCGGTATAACAATCTACATCATACCACTTGCCCCATTAAGTCAAATGTTCCTAGTTTGCTTCATTGGCGAAATGATCTATAGCAGCGGTGAGGCAGTTTCAACTGCACTAACTGCAACTAATTGGTACATGATGACAACTAAGAACCAGAGGACATTTCTAATGCTTCTTGCATTTTCCCAACGACCCAGCTTTATCAGAACGTTCGGATTTGAGAAAGTGACCCTTCATACATTTTTACAGTTGATGAAAGCCATGGGTTCGTACTGTGCGTTCCTCTACACGGTTCTACATTGA	1164	ATGACCCAGTCAGAACTTGAAGTAATTCATGCTAAATTCAAGATTTTCCTCAAAGTTTTTCACAATGCAATTGAATTGAATTTTCTCCCTGATTGTGGCCTTCAGATTATTATTTTCCTTAAGATGGCAATCTTACCGATATCTATCCTAATCGTTGTTGCCTTTTCAATTGAAAAAATAATCTCAATCATTGGGAAAACCCTGAATGAGGTGGAATTTTTGTATTTGATCGTTTTAACTTGTTGCAATTGCCAAACAATTTCAAAATTTCTAATTTGTGGTGTTGTTATGAAGAAGAAATTGTGTAATATCTTAATGTATCCCGATGAGATTATCTCCAATGAGAATGAAACGATGGGTAGAATTAGACAGAAATATGTCACTGATAGCCTTAAATTTGGATATAACTTAGCAAGGTTAGTACAAGATTTAACGAAAGGTTTTAACACAATCTTCCAAGATATTCATTGATGCAGTTTCGTTGCTTTCAGGTTGTTTGTTTTCAGTTGTGGAATTTCCATAACAACCTACCAAATCTTTGTAGTTAACGAGACAAACTTTACGTCAATCATGTTCTTCACTTTTCCTCATATCAACAAAGGTTCTTTTCTTCACATCCCATTAAATTTAGTGGCCCAATCGATTATTCTTATATATTCAATTGGATTGATGGTGTTAGTAGACATCCTTTTCATCTTTATGACAATGTACTTCAAGGGAGAGCTTGAATCCCTCTCAGAATTTATTGGAAGCTTGAACGGCTTAGACATTGAAGACTTTGATGAAGATTTAGAAGGATCTCACCGTAAAATTCTCCGCATTTTCTGCGAACTCTACACTAAAGTCATGAGGATAGAGAGAATTTTTCTCGATATATGTTGGTACACCTACTTGATACTTTTCTCAACAAGCATCATCTATGTATGCTTACTGATCTACATAATGAGCTTCGCAGCTGCCGGTATAACAATCTACATCATACCACTTGCCCCATTAAGTCAAATGTTCCTAGTTTGCTTCATTGGCGAAATGATCTATAGCAGCGGTGAGGCAGTTTCAACTGCACTAACTGCAACTAATTGGTACATGATGACAACTAAGAACCAGAGGACATTTCTAATGCTTCTTGCATTTTCCCAACGACCCAGCTTTATCAGAACGTTCGGATTTGAGAAAGTGACCCTTCATACATTTTTACAGGTTGGTTCAAAACGATTTTTCTTGCTAAGATTGTTTATTTAATTCATCTTTTATTTTTCAGTTGATGAAAGCCATGGGTTCGTACTGTGCGTTCCTCTACACGGTTCTACATTGA	1315	Sobralene
Or81	2	ATGGTGGAATTACATTTGAAGGAAAGCCTTTTGAATATAACAAAATTAATATTCTTCACAATGCATCTGATAACGTTCAAGACACGGATTACGGCTAAATACAAAATAACCCGAAGGAGCATTTCTCCTTTTATTATCTTCATCAACATCTTGTGCATCTTAAATCAACTTATTGCAACATCAAAGGCAAATGAAGTTCTCAACTTTTTCATTGCAATGCTTTCAATTGCAGCAGTTACAAATGTTTTCTGCAAACTCGTTACCGTGTCATACTTTGAGGAAGACATTGAGAAGCTTTTCTATTGGATTGAAAATTTCTACATTGATTATTCTGCGACAATTTTGGCGGAATTTAAAAGCAAATATCTCGCAAGAACTCTGCCATATCTCAAACTTTACATAAAGATGTGCATAATTTTTGTGTGTGGTTTCTTCATCTACGCAATTATCTCGTACACTATTAATGACATTCTCGTCATGAAGGTGCCCTACCTGTCCAAAGAAGTCAACGTTTTCATTCAACAAGCAATTTACTTTGGCTACATTTTCTTCTATGGCATCCCAATTCTTTGCTTCACCAGCACAGGATTAATCTTCATCGGTATCCTCAGACTTTTCAATGAGTTCATTGAAAAATTTGAAACTACTGACGTCCCGGAAAGTGAATCAATGCTCCTTCTATATAAATTGCATCTTGATATTTATGAAAAATTCATAATTTATGAGAAAATCTTTGCATACTGCTTGTTCTTCGACATGACCCTCCATGGGGGTGCAATGATTATTGTTCTCCTCATTATACACCTTTTCCCGGGACTCTATGTCTTCTACTACAGCTTCTCCGTGATGTGCTTTCAAGTATTCATCTACTGTGGCTTTGGGCAGTTTATTCTGTCCGAAACGGAGAGAATTCAAATAAGTCTCTACCTGACTAAATGGTATGAAAAACCACCAACTACGCAGAAAACTCTTCTACTCATGATGACAATGGCATCGAGACCATTTGGCTTGAAAGCTGGTGGAATGTACCATATAAATTTAATGTTTTTCATTGATATTCTGAAAGTTTGCTTTACATACTATGCTATTATTTATGCTCTCTTGTAA	1107	ATGTAAATATTTCTCCTTAAATCAATCGATATGATTAATTCTAAATTATGTTGTGACATAAACAAAAACTCTTATGAGGTGTCTAATTAAAAGTTCTAAACTGTAATTAGTTATCCACTTTAGAAACTTTAAGGCATTGAGCATAAAAAACATTGACAAAAGTAACACGAAGGAAGTATTTTGTATAAATTGCCCACTGTTATTAGAACCATTAGTGTGATTTTTTCGGTGGTATTCAGCTAAATAGGCTAAATAGTTCTCTCAGGTGATATTAACCAAGTAAATTGACAAAAAATGGTGGAATTACATTTGAAGGAAAGCCTTTTGAATATAACAAAATTAATATTCTTCACAATGCATCTGATAACGTTCAAGACACGGATTACGGCTAAATACAAAATAACCCGAAGGAGCATTTCTCCTTTTATTATCTTCATCAACATCTTGTGCATCTTAAATCAACTTATTGCAACATCAAAGGCAAATGAAGTTCTCAACTTTTTCATTGCAATGCTTTCAATTGCAGCAGTTACAAATGTTTTCTGCAAACTCGTTACCGTGTCATACTTTGAGGAAGACATTGAGAAGCTTTTCTATTGGATTGAAAATTTCTACATTGATTATTCTGCGACAATTTTGGCGGAATTTAAAAGCAAATATCTCGCAAGAACTCTGCCATATCTCAAACTTTACATAAAGTATAAATTTTATCTTTATCACTTCCGTTTTACATGTGGAAATGGCATAGAGATGTTTCTTCCGTTTCAGGATGTGCATAATTTTTGTGTGTGGTTTCTTCATCTACGCAATTATCTCGTACACTATTAATGACATTCTCGTCATGAAGGTGCCCTACCTGTCCAAAGAAGTCAACGTTTTCATTCAACAAGCAATTTACTTTGGCTACATTTTCTTCTATGGCATCCCAATTCTTTGCTTCACCAGCACAGGATTAATCTTCATCGGTATCCTCAGACTTTTCAATGAGTTCATTGAAAAATTTGAAACTACTGACGTCCCGGAAAGTGAATCAATGCTCCTTCTATATAAATTGCATCTTGATATTTATGAAAAATTCATAATTTATGAGAAAATCTTTGCATACTGCTTGTTCTTCGACATGACCCTCCATGGGGGTGCAATGATTATTGTTCTCCTCATTATACACCTTTTCCCGGGACTCTATGTCTTCTACTACAGCTTCTCCGTGATGTGCTTTCAAGTATTCATCTACTGTGGCTTTGGGCAGTTTATTCTGTCCGAAACGGAGAGAATTCAAATAAGTCTCTACCTGACTAAATGGTATGAAAAACCACCAACTACGCAGAAAACTCTTCTACTCATGATGACAATGGCATCGAGACCATTTGGCTTGAAAGCTGGTGGAATGTACCATATAAATTTAATGTTTTTCATTGATATTCTGAAAGTTTGCTTTACATACTATGCTATTATTTATGCTCTCTTGTAAATCCATTGAGAGGGGGAACTTTAAGAAGGAGTTCTTGTATAAGAAAATCACTGAATTATCGCGAAAATTTGTGTCTTTGTTGAATCTATATAATAAAGTACAATACGACTCTTTAAATAATCACTTATACACGGTCAAACGGGGTTAAATTGGATCACAATTAATCAGAACTTTTACGTGGAAAATCTTTCAATTATAATTTGATTAAAAATCGTGTTATTCGAAATAAATTGTTGGAAATAAAATAAAAATTATTTATTAGTTGGAAAATCCAATCCCCTTTGCAATTTTAGCTGTGATTCTTTC	1777	Sobralene
Or102	2	ATGGTGAATTTGCAAGCAAAAGAAGAATTTCTGAAAATTACAAAACTCATTTACTTTTCAATCCGTTTAGTTACATTTGATTGTGGATTTATTTCGAAAAATGCAGGAAAATTCTTATCTTTGTTTTACATTTTTATGAATGTATATTTGACTTTCAACAAAACAACTTTGGTTGAACAGGAAAATATTTTTGAACTTTGCCTTGGAATGTGTACAACCATTGGACTTGGAAGTATTTTTACCAAAGTCTGTACTGTTTGTTTCTACGAAAAGAAGATTGTTGAACTCTTCAAATGGATTGAGAACTTCTATTTGGACATTTCTGAACCAATTTTGGCTAAATTGAAAGCAGAATCATTTAATAGAACCCTTTGGATTCTCAAACTTTTCTTGAAATTTTACATCACATCTATACCTTTGGTGATTACTTATGTGAATTTCTTTTACATGATAAATGATATTCAAGTGATAAGTATTCCTTGGATGCCCAAAACTATGAACGTATATTTGCAACTAATATTTTATTCTTCATATATCCTTGTTTACGGCATCCCAATACTGTGTTTTGGTTGTATGGGAATTATCTTTATTGGAATTCTCAAAATTTATAATGAATCTATTGCACTGCTCGAAAAATCCGAAAAGCATATTCTTGGAGATGGATTCATTCTAATCCTTTATAAATTGCATTGTGAAATCTACGGAAAGTTTTGCATCTATGAAAACATCTTCGCATTTTCGGTTTTCTTCGACCTATTCTTCAATATAACAGCAATGATCGGAATAATGCTTATAATTAGACTATATCCTTACATAACCATTTTCTACATTATCTTCATAACTTTAGCCTCTCAAATACTAATTTATTGTATATTTGGAGAATTGATTTTCACTGAAACTGAAAAGATTTCAGACAATCTCTACTTGACCAAATGGTATGATTTGAATAGAGAGGACAAACGAACCCTTCTCCTTATGATGATGATGTCCTCGAGACCATTTGGGCTTAAAGCTGCAGGGATGTACAATGTTAACATTGTTCTTTTCGTGCAAATTATGAAATTGATTTTTTCATATTGTGCCATTCTTTATACGTTCTTGTAG	1104	ATGGTGAATTTGCAAGCAAAAGAAGAATTTCTGAAAATTACAAAACTCATTTACTTTTCAATCCGTTTAGTTACATTTGATTGTGGATTTATTTCGAAAAATGCAGGAAAATTCTTATCTTTGTTTTACATTTTTATGAATGTATATTTGACTTTCAACAAAACAACTTTGGTTGAACAGGAAAATATTTTTGAACTTTGCCTTGGAATGTGTACAACCATTGGACTTGGAAGTATTTTTACCAAAGTCTGTACTGTTTGTTTCTACGAAAAGAAGATTGTTGAACTCTTCAAATGGATTGAGAACTTCTATTTGGACATTTCTGAACCAATTTTGGCTAAATTGAAAGCAGAATCATTTAATAGAACCCTTTGGATTCTCAAACTTTTCTTGAAGTAAGAACATTTTTTCTATAAATTCTTTTCTCCAAATAAGTAACGTGAGGTTTTGTTTTTTTCCACAGATTTTACATCACATCTATACCTTTGGTGATTACTTATGTGAATTTCTTTTACATGATAAATGATATTCAAGTGATAAGTATTCCTTGGATGCCCAAAACTATGAACGTATATTTGCAACTAATATTTTATTCTTCATATATCCTTGTTTACGGCATCCCAATACTGTGTTTTGGTTGTATGGGAATTATCTTTATTGGAATTCTCAAAATTTATAATGAATCTATTGCACTGCTCGAAAAATCCGAAAAGCATATTCTTGGAGATGGATTCATTCTAATCCTTTATAAATTGCATTGTGAAATCTACGGAAAGTTTTGCATCTATGAAAACATCTTCGCATTTTCGGTTTTCTTCGACCTATTCTTCAATATAACAGCAATGATCGGAATAATGCTTATAATTAGACTATATCCTTACATAACCATTTTCTACATTATCTTCATAACTTTAGCCTCTCAAATACTAATTTATTGTATATTTGGAGAATTGATTTTCACTGAAACTGAAAAGATTTCAGACAATCTCTACTTGACCAAATGGTATGATTTGAATAGAGAGGACAAACGAACCCTTCTCCTTATGATGATGATGTCCTCGAGACCATTTGGGCTTAAAGCTGCAGGGATGTACAATGTTAACATTGTTCTTTTCGTGCAAATTATGAAATTGATTTTTTCATATTGTGCCATTCTTTATACGTTCTTGTAG	1172	Sobralene
Or126	1	ATGAATTTTGAAAAATTCATTAAACTCCTCAAATTTTGTATTACATCGCGTACATTGAGACGTGTCCGTGGTGATAGTCTTTACTTAAGCATTTTCTTCATTTTCCTAACATTTTCCATGTCTATTTTTGTCTACTTTACAATGAACAATATAAAGAAAATTATGAAAGATGAAAATGTTGATTTTATGAAGGTTCTTTTCACTGTGCTAATGTGTCTTGGTTGTACGCAAATGATGCTTAAAAACTATGCTATAATCCCATTTCACGAAGAAGTTGAAAATCTTTTGGATTGGATACTGGATCATCATGTGAAAGTTGAAGAGGATGAAATCATCCAGAAGGTGTCCCAAGAAGAATTTGCAAAAGCTCTAAGATATTCTATGTTGTTTTTCAGAATTTTCTTTGCAATGTTCATGATGACTGCAGTTATCTGCTCTTTTAAATTCGCATTGAGTGATTACCTGATTATAGCTATTCCTGGTCTCAACCCAGATGCAACTCACTTCATCCATAAGCTTTTAACCATAATATTTACCTACATACTTACCTCGTGGACTGTCTTTTCGGACATGGCGATTGTTTTTATAGGAATTTACATAATTTTCTTCTTAAAGTCTATCAACAGACTGATTAATATTTTTGGCGAAAATTCAGATATTTTTCCGAAATTTTTTCTCTGTCTCATACAGAAGCATATTGAAATGATACGAATTTTGCATATATTCAATGGAATAATGAAATTTATTTCATTGGTTCAACTCATTTCTAGCACATTGACTTTTCTAGTAGTAATATTTTACATTCAACTTTTTCCAAATTACTTGCTGCTGCACATTATGTTGGTTAGTTTATTAATTCAACTGGCCTTTTTATGCTTCTTTGGAGAAATTATCCGGTCTGAATCTGAGGAAATTTTTTATAACCTTTACCAAACAAATTGGTACGGTTTTTGTGTGAAAGATCAAAAAATAATTCTTCTCATAATGACCAATAGCCTACAAGTTATTGGTCTCAAAGCTGGTGGACTATATGATATTGGTCTAATGTCTCTGGTGCAGATTCTTAAACTTTCAGCTTCCTATGCTGCAATCATTATGGCTTTTACCCAAAAATAA	1116	ATGAATTTTGAAAAATTCATTAAACTCCTCAAATTTTGTATTACATCGCGTACATTGAGACGTGTCCGTGGTGATAGTCTTTACTTAAGCATTTTCTTCATTTTCCTAACATTTTCCATGTCTATTTTTGTCTACTTTACAATGAACAATATAAAGAAAATTATGAAAGATGAAAATGTTGATTTTATGAAGGTTCTTTTCACTGTGCTAATGTGTCTTGGTTGTACGCAAATGATGCTTAAAAACTATGCTATAATCCCATTTCACGAAGAAGTTGAAAATCTTTTGGATTGGATACTGGATCATCATGTGAAAGTTGAAGAGGATGAAATCATCCAGAAGGTGTCCCAAGAAGAATTTGCAAAAGCTCTAAGATATTCTATGTTGTTTTTCAGGCAAGGTTTATTACTTTTTTTTTAATTTTTGAAACTTTAAGAACAAAATTGTGTTTTTAATATATTTTCAGAATTTTCTTTGCAATGTTCATGATGACTGCAGTTATCTGCTCTTTTAAATTCGCATTGAGTGATTACCTGATTATAGCTATTCCTGGTCTCAACCCAGATGCAACTCACTTCATCCATAAGCTTTTAACCATAATATTTACCTACATACTTACCTCGTGGACTGTCTTTTCGGACATGGCGATTGTTTTTATAGGAATTTACATAATTTTCTTCTTAAAGTCTATCAACAGACTGATTAATATTTTTGGCGAAAATTCAGATATTTTTCCGAAATTTTTTCTCTGTCTCATACAGAAGCATATTGAAATGATACGAATTTTGCATATATTCAATGGAATAATGAAATTTATTTCATTGGTTCAACTCATTTCTAGCACATTGACTTTTCTAGTAGTAATATTTTACATTCAACTTTTTCCAAATTACTTGCTGCTGCACATTATGTTGGTTAGTTTATTAATTCAACTGGCCTTTTTATGCTTCTTTGGAGAAATTATCCGGTCTGAATCTGAGGAAATTTTTTATAACCTTTACCAAACAAATTGGTACGGTTTTTGTGTGAAAGATCAAAAAATAATTCTTCTCATAATGACCAATAGCCTACAAGTTATTGGTCTCAAAGCTGGTGGACTATATGATATTGGTCTAATGTCTCTGGTGCAGGTTAGAATTCTTTACTTTTAGCCTTAATAAGGTTCTAATTTTTATTTTATTTTCAGATTCTTAAACTTTCAGCTTCCTATGCTGCAATCATTATGGCTTTTACCCAAAAATAA	1243	Sobralene
Or128	1	ATGTTCAATAAAGAATCTCGTGAAAAATTTGAAAATCTTGCGGGGAAATTTAAGTCTGTTCGCAAGTATTCAGCTTTGATTTCTTCGGAGCAATTTTACGAAAAATACAGAAAATACCTTATTGTCATTCCGATTATTTTGGAAGTACTCACCCTTGTTCCATTGGCAGCAAAACTATTCAATGAGGATGAAGAGGGAGAAATGTTTGCTTCTGTAATACTTATTCTACTTGGTTACACGCAGGGAAATGTGAAAATTCTCTTAATTCTTCTCAATGTTGACGGAATTGATGAAATCATCAAGTGGTTCCATAGCTTGCATCGGGAGCATGAAAATGAGCTTATTTCACAGATTTATGATGAAAATTTAAGAAATATTGGAAATATTGTGAAATGGGCAATAAGAATTATAACCATTAGCTACGGTTTAGGAGCAACTTGTATTGCCCTCTTTTACATGACAGCCAATCAACTTTACTTCAAAGTACCCTTCTTTGAGGAAAGTCAGGAGCTTGCCCATCGTTTAGCAGGACCTTTGACAGTTTACTACAATGCTTTTAATGTTTACTTAGCAGACTCCACCATGATCTTCATCGGAATCTACTTTATTGGAGCTTTAAGTATTTTAGGTGATCTAATTGGAAAGCTCAATGAAAGCTCCAATATTCCATCAGTTGGGATTCTTCTACCAAAAATCATTTCTCTTCACGTTGAAATTCTTGAAAAATTTGGTGAATTTTGTGAAATTTTCAAATTTCTCCTTTTCTTTCAGCTTATTGATGGTACAGGTTTTCTCCTATTTAATTTCTACCTAATTGCCCAATCGGAAAATTATTTCTTCTTCTGGTCAACTTTTTCGTGTGTCTATTCACAATTTGCTCTCTTCTGCCTCTTTGGGCAGATCATTTTAAATAAATCCGAAAGGATCTTTACAGCTTTGTATCACACAAAGTGGTATGAAATGGAGATTAAGGATCAAAAAGCCATGCTTTTGATGATGAAAATATCCCAAAATGCTTTTGGATTGAAAGCTGGCGGAATGTATGATATTGATCTCATTTTACTTGTGAACGTTATTAAATTGTGCTTTTCCTGGTATGCTGTTCTATATGCGGCTCTAAATTAG	1125	ATGTTCAATAAAGAATCTCGTGAAAAATTTGAAAATCTTGCGGGGAAATTTAAGTCTGTTCGCAAGTATTCAGCTTTGATTTCTTCGGAGCAATTTTACGAAAAATACAGAAAATACCTTATTGTCATTCCGATTATTTTGGAAGTACTCACCCTTGTTCCATTGGCAGCAAAACTATTCAATGAGGATGAAGAGGGAGAAATGTTTGCTTCTGTAATACTTATTCTACTTGGTTACACGCAGGGAAATGTGAAAATTCTCTTAATTCTTCTCAATGTTGACGGAATTGATGAAATCATCAAGTGGTTCCATAGCTTGCATCGGGAGCATGAAAATGAGCTTATTTCACAGATTTATGATGAAAATTTAAGAAATATTGGAAATATTGTGAAATGGGCAATAAGGTAAGATTCATTCTAAAAAGAAATGTTTGTAATTGCAATAAAAAAGATGTCAAAGCTACATATAAATTTTCAAAATTCTTTCTAGAATTATAACCATTAGCTACGGTTTAGGAGCAACTTGTATTGCCCTCTTTTACATGACAGCCAATCAACTTTACTTCAAAGTACCCTTCTTTGAGGAAAGTCAGGAGCTTGCCCATCGTTTAGCAGGACCTTTGACAGTTTACTACAATGCTTTTAATGTTTACTTAGCAGACTCCACCATGATCTTCATCGGAATCTACTTTATTGGAGCTTTAAGTATTTTAGGTGATCTAATTGGAAAGCTCAATGAAAGCTCCAATATTCCATCAGTTGGGATTCTTCTACCAAAAATCATTTCTCTTCACGTTGAAATTCTTGAAAAATTTGGTGAATTTTGTGAAATTTTCAAATTTCTCCTTTTCTTTCAGCTTATTGATGGTACAGGTTTTCTCCTATTTAATTTCTACCTAATTGCCCAATCGGAAAATTATTTCTTCTTCTGGTCAACTTTTTCGTGTGTCTATTCACAATTTGCTCTCTTCTGCCTCTTTGGGCAGATCATTTTAAATAAATCCGAAAGGATCTTTACAGCTTTGTATCACACAAAGTGGTATGAAATGGAGATTAAGGATCAAAAAGCCATGCTTTTGATGATGAAAATATCCCAAAATGCTTTTGGATTGAAAGCTGGCGGAATGTATGATATTGATCTCATTTTACTTGTGAACGTTATTAAATTGTGCTTTTCCTGGTATGCTGTTCTATATGCGGCTCTAAATTAG	1210	Sobralene
Or134	2	ATGTTTTTGAAAAATTTAACTTTTGAGAAATTCTTCGATGTTCTTAAGTTGTGTGTTTCCGCCAGGACACTCAGGCGTCCTCGTGGCTATATTCGCATAAATATCTTCTTCATTGTGCTAACAATTATTTTCGTACCCGTAACCGCATCAGTTGTTTACTACATTAAACGTAGTATTCAGGATGATAATGCAAAACTTATTCTGTTTGTTTTGGCTGTTTGTGCTATTCTTGGTTATTGGAAAATTATTTTGAAAAATTTTGCTTCCTTCCCATTTTATGCGGAATATCAACGTCTTATGGATTGGATTGAGGAATTGCACCAAATTGAGGATGACAATGAAATTATCCGGGGAATTTTCAAAGAAGAACTTGCCAAAGCTATGAAGTATTCTTTGATGTTTTTTGAAGGCTATTTCTGGTTGTTTATTGTTTGTGCTTCATCTGCGGAGTCTATCCCTGTTATTGAAAATGATACCATAATGTTTATTCCACATCTAGATGTCAACTCATACAAATGGATTTATCATATCTGTGATGCACTATCTTTCTTTGGTGCCGGTACATGGAATGTCTTTGCAGATTCAGCAGCTGTTATCATTGGGATCTACATCATATTTTTTATGAGAATCATCAAAAGAATGATTGAATTACTCAATCAAGATGGAATAATGGAGAAATATCCTGATCTATTAATTCGTATTCTACGGAAACATGTTGAGATGATTGAAATTTTTAATATTTTCAATGAGTCCGTTAAAATGTTGTCCTTTATCCAGATATTTATGAGCACGGGATTATTTCTTATGTTTATCATGGTAATTCAAGTTTATAAAAGTTCTTTTGTGATCTACGTCATTCTCGTGGCAGTTATGGACCAATTGGGTCTTCTCTGTATTTTTGGAGAAATTATTCGTACAGAGAGTGAGTCAATTTTTACAAGTCTCTACTTGACAAAATGGTATGATCTGAGTGTTCACAACCAGAAGATTCTTCTCATTATGATGATGAATTCCTGCGAACCATTTGGGCTTAAAGCTGCTGGAATGATTGATGTTACATTCATGACCTTTGTTCAGATCCTTAAACTATCGATTTCTTACTCAGCTATAATTCTCACACTGTCGGAAATGTAA	1134	ATGTTTTTGAAAAATTTAACTTTTGAGAAATTCTTCGATGTTCTTAAGTTGTGTGTTTCCGCCAGGACACTCAGGCGTCCTCGTGGCTATATTCGCATAAATATCTTCTTCATTGTGCTAACAATTATTTTCGTACCCGTAACCGCATCAGTTGTTTACTACATTAAACGTAGTATTCAGGATGATAATGCAAAACTTATTCTGTTTGTTTTGGCTGTTTGTGCTATTCTTGGTTATTGGAAAATTATTTTGAAAAATTTTGCTTCCTTCCCATTTTATGCGGAATATCAACGTCTTATGGATTGGATTGAGGAATTGCACCAAATTGAGGATGACAATGAAATTATCCGGGGAATTTTCAAAGAAGAACTTGCCAAAGCTATGAAGTATTCTTTGATGTTTTTTGAGTAAGTTAAAAGTCATTTAATTTAATTTTTTTAGTATATTTTCTTTTGTATTATTTTTTCAGAGGCTATTTCTGGTTGTTTATTGTTTGTGCTTCATCTGCGGAGTCTATCCCTGTTATTGAAAATGATACCATAATGTTTATTCCACATCTAGATGTCAACTCATACAAATGGATTTATCATATCTGTGATGCACTATCTTTCTTTGGTGCCGGTACATGGAATGTCTTTGCAGATTCAGCAGCTGTTATCATTGGGATCTACATCATATTTTTTATGAGAATCATCAAAAGAATGATTGAATTACTCAATCAAGATGGAATAATGGAGAAATATCCTGATCTATTAATTCGTATTCTACGGAAACATGTTGAGATGATTGAAATTTTTAATATTTTCAATGAGTCCGTTAAAATGTTGTCCTTTATCCAGATATTTATGAGCACGGGATTATTTCTTATGTTTATCATGGTAATTCAAGTTTATAAAAGTTCTTTTGTGATCTACGTCATTCTCGTGGCAGTTATGGACCAATTGGGTCTTCTCTGTATTTTTGGAGAAATTATTCGTACAGAGAGTGAGTCAATTTTTACAAGTCTCTACTTGACAAAATGGTATGATCTGAGTGTTCACAACCAGAAGATTCTTCTCATTATGATGATGAATTCCTGCGAACCATTTGGGCTTAAAGCTGCTGGAATGATTGATGTTACATTCATGACCTTTGTTCAGGTAATAAGATTTTTTTTTAAATTAATTTTCCTAAAGTTTCTAATTTATATGTTTTTTTTTCGTTTCAGATCCTTAAACTATCGATTTCTTACTCAGCTATAATTCTCACACTGTCGGAAATGTAA	1264	Sobralene
Gr6	2	ATGTCTATAGATTCATTGCATAATGCAATAGGGCCCTTTATCTGCATAGCGCAGTTCCTTGGCATTATGCCAGTTATTGGGATTCTAAGCAAAAACGGAAGTGATGTAAAATTTAAGTGGACAGCCTTCCGAACGATTTATTCTTTTTTAGTTTCAACTTGTGCTTTCATTGAATGGTTCCTCAGTGCCTATCGAATTCATGCCATTGGCTTCAGTCTGGGAAATGCTGAAGCATTAGCATTTTACACCATAACAATGGTTGGGCATTTTTTCTTTTTCAATTTGGCAACGCGTTGGCCAAAGATTGTCAGATGCTGGGACAAAGTTGAAAAAATCTTCCTCTCTAACCCCTATCAACCGTATGGTCGACGTTTGGATACCAGAGTCAGGATTGTCTGCTGTTCTTGGATTGCTCTTGGAATGATTGAATACAGCCTATATTTATGTGTGGCCTTTATTGGAATTTTTCATGCTTTAGAAATTTGTCCTGATAGTAGCGTGAGTATTTTGGAGGTCTTCTACAAAAGTCAACGCTCACATATTTTTATGTGGATTAAATTCCATACTTGGATGACACCTTTTCTGACTCTTGTAAATATGAGTCTAACATTCTGCTGGACATATTTGGATCTATTTATTATGATATCTGGGCTTGCTCTTGCAACACGTTTCAATCAAATCACGCAGAGAATTCAAAGAATGCAAAATTTGGCAATCCCAGAATCATTCTGGGTTGAAATTCGTAGCCACTATTTAATATTAAATGAATTAATTTTGTACATTGATGATCAACTATCGCAAATAATTCTACTCTCTTGCGCAAGTAATCTCTATTTTATATGTCTTCAGCTCTTCAACAGTTTCAAGAACAACTATACAGACCTTCTATCAACGTTTTACTTCTGGTTCTCACTTCTATTTGTAATAGGACGAGCAAGTTGTGCTATCCTCTGTGCAGCCTCAATACACGGAGCTTCCAAGACTCCACTGAAAATCCTTCGAAATGTCCCTACAAAATATTGGAATTTAGAACTGGGGCGATTCACTTATTCTGTGACAAAGGACACAATAGCACTCACCGGGAAAAAATTCTTTTATCTTACCAAAGGATTGCTTTTAGTGATGGCCGGATCAGTCGTCACCTACGAATTGGTTGTTATAGATCAAGTTCACGATGGCAGTGGATCAAGCGAAAATTCTACTCATCCCTGTAATTGGACAAATTAA	1227	ATGTCTATAGATTCATTGCATAATGCAATAGGGCCCTTTATCTGCATAGCGCAGTTCCTTGGCATTATGCCAGTTATTGGGATTCTAAGCAAAAACGGAAGTGATGTAAAATTTAAGTGGACAGCCTTCCGAACGATTTATTCTTTTTTAGTTTCAACTTGTGCTTTCATTGAATGGTTCCTCAGTGCCTATCGAATTCATGCCATTGGCTTCAGTCTGGGAAATGCTGAAGCATTAGCATTTTACACCATAACAATGGTTGGGCATTTTTTCTTTTTCAATTTGGCAACGCGTTGGCCAAAGATTGTCAGATGCTGGGACAAAGTTGAAAAAATCTTCCTCTCTAACCCCTATCAACCGTATGGTCGACGTTTGGATACCAGAGTCAGGATTGTCTGCTGTTCTTGGATTGCTCTTGGAATGAGTAACTGACTTTTCTTGAAGACTTCTTAAGAAATCATGAAATTCCTAAATTGGCGTTTTTTCATTGCAGTTGAATACAGCCTATATTTATGTGTGGCCTTTATTGGAATTTTTCATGCTTTAGAAATTTGTCCTGATAGTAGCGTGAGTATTTTGGAGGTCTTCTACAAAAGTCAACGCTCACATATTTTTATGTGGATTAAATTCCATACTTGGATGACACCTTTTCTGACTCTTGTAAATATGAGTCTAACATTCTGCTGGACATATTTGGATCTATTTATTATGATATCTGGGCTTGCTCTTGCAACACGTTTCAATCAAATCACGCAGAGAATTCAAAGAATGCAAAATTTGGTAAGATCTTGTGTATAAATTAAATTTTTTCTTCTCATCTATTTATAAGTTTATTTTATTTTTCAATTTTTAGGCAATCCCAGAATCATTCTGGGTTGAAATTCGTAGCCACTATTTAATATTAAATGAATTAATTTTGTACATTGATGATCAACTATCGCAAATAATTCTACTCTCTTGCGCAAGTAATCTCTATTTTATATGTCTTCAGCTCTTCAACAGTTTCAAGAAGTGAGAAAAAGTTGATAAAATTTATATATTCTTCAAATATTTTTTTAAATTTTAATTAAATGTTTTGCAGCAACTATACAGACCTTCTATCAACGTTTTACTTCTGGTTCTCACTTCTATTTGTAATAGGACGAGCAAGTTGTGCTATCCTCTGTGCAGCCTCAATACACGGAGCTTCCAAGACTCCACTGAAAATCCTTCGAAATGTCCCTACAAAATATTGGAATTTAGAACTGGGGCGATTCACTTATTCTGTGACAAAGGACACAATAGCACTCACCGGGAAAAAATTCTTTTATCTTACCAAAGGATTGCTTTTAGTGGTAGGTATACCTATATAGATAGTAAAAAGGAGTTTATCCATTTTCCTTCAAGTTATTTTAAGGCTTCATATTTATTCGAAACCATTTTGAAAAGCTTATCTGAATAAGGTTTAATTTATTTTTTCTTCGAAAGTTGTTACGAGAAGCCCCAAGATGAATAAACTCCTTTACTTAAATATTTTCCCATCTAATCTATTTTCAGATGGCCGGATCAGTCGTCACCTACGAATTGGTTGTTATAGATCAAGTTCACGATGGCAGTGGATCAAGCGAAAATTCTACTCATCCCTGTAATTGGACAAATTAA	1641	Sobralene
Gr17	2	ATGATGTGCGGTGAAAGAAATATTTTCATCAAATACAAAACTCGCATTGAGAAGAATTTACTTTCTTCCGTGAGTCTTCTTATCCTGATTTGTCAGATATTCTGCGCTGCTCCAGTTAATGGGGATTTCTTCACTTTCAAAGTCAATCAACCTGGGAAGTTATCTCGTTTTGGGGGCTTCTTGAAAAGCGTCATTCATTCAATTTGGTGTATCGTTGTTCTTGGATGCATTGTGACGTCCACGTACTTCCAGAACAAAGAATTTGATCATCAAATGGATGTAATTCAGAGAGCTCTCTACATGGGGGAGTATGTCTTTGGAACGATCAATGTGATCATTATAATTCTGGGATGTCAGTGGCAGAGATTGCAGTATGGGTATCACATGAGAAGGGTTGTGGATGTTGCTCTGCGGCTTCATCGTTTTGGATTCACGCCGAAATTTGAAGAGCTCAAAATCTTCTTTCGTCGATGGATCTTCATATTTGGGATCTTCTTCATCATTGTTGGCTTCATCGATCTCATGTATAATGAAGTCATTCCAAAAAGCTTCTTCAGAAGTACAACTGTCTATACAATCCCCAATGTGATTAGCTGCTTGGCAATCCTACAACTTGCTGGTTTGCTTTTCCTGCATCGATCCATGATTGCTTTTATAAATGATCATCTCATGGATCTCGATGGGGTGTCTCCTGTTACTCCAACGAGTATCACCTTCACCATGGAAGCCATTGAAACAATTGAATCCTTGCGGAAAATTCATCGCGATATTGCTCATATGGCCGAAGTGATCATCTCCAATTTTGGGATTCTCATCTTGACCACCTTCACGGCGTGCTTTCTTATTTTAAGCATCCAACTCTTTGCGCTCTATCAGATGTTTGATAACTACGAAAACACTAATTTCTTCCTGCTAACTTACACATTTCTCTGGATTTTCCTACATGGCGGGAAAATTGTCCTTATTGTGTATTTCAGTTCTTGCTTAGCAAAGGAAAAGCTTCGCACGGGTATGGTACTACATCACATGGAGATTAGGAGACAATTTCAGACAGATGCCCTTCGGAATGTTATCAATAAGTTTTCCCTGCAAATCCTCCATGAATCTAAGCATCTCTCAGCCTGTGGAATAATTGATCTGGATCTTAATCTTCTCAGTACGATAACAGGCTCTCTGACAACCTACCTGGTGATCCTTATTCAATTTGATGTATCAGCTAAGCAAATGAAGAGTTGCAATGTACCGAGCCTACCGAGCGATGGGACGAATTTTGCACAAAATGAATTTTATTGA	1293	ATGATGTGCGGTGAAAGAAATATTTTCATCAAATACAAAACTCGCATTGAGAAGAATTTACTTTCTTCCGTGAGTCTTCTTATCCTGATTTGTCAGATATTCTGCGCTGCTCCAGTTAATGGGGATTTCTTCACTTTCAAAGTCAATCAACCTGGGAAGTTATCTCGTTTTGGGGGCTTCTTGAAAAGCGTCATTCATTCAATTTGGTGTATCGTTGTTCTTGGATGCATTGTGACGTCCACGTACTTCCAGAACAAAGAATTTGATCATCAAATGGATGTAATTCAGAGAGCTCTCTACATGGGGGAGTATGTCTTTGGAACGATCAATGTGATCATTATAATTCTGGGATGTCAGTGGCAGAGATTGCAGTATGGGTATCACATGAGAAGGGTTGTGGATGTTGCTCTGCGGCTTCATCGTTTTGGATTCACGCCGAAATTTGAAGAGGTAAAAAACTTTCTGTGATCTTTTTTGTAAACTTATTAAAAATTGCGGAGCTTTGTTTTCTTTTGAAAAGTAACGACATTTTTCTTACAGCTCAAAATCTTCTTTCGTCGATGGATCTTCATATTTGGGATCTTCTTCATCATTGTTGGCTTCATCGATCTCATGTATAATGAAGTCATTCCAAAAAGCTTCTTCAGAAGTACAACTGTCTATACAATCCCCAATGTGATTAGCTGCTTGGCAATCCTACAACTTGCTGGTTTGCTTTTCCTGCATCGATCCATGATTGCTTTTATAAATGATCATCTCATGGATCTCGATGGGGTGTCTCCTGTTACTCCAACGAGTATCACCTTCACCATGGAAGCCATTGAAACAATTGAATCCTTGCGGAAAATTCATCGCGATATTGCTCATATGGCCGAAGTGATCATCTCCAATTTTGGGATTCTCATCTTGACCACCTTCACGGCGTGCTTTCTTATTTTAAGCATCCAACTCTTTGCGCTCTATCAGATGTTTGATAACTACGAAAACACTAATTTCTTCCTGCTAACTTACACATTTCTCTGGATTTTCCTACATGGCGGGAAAATTGTCCTTATTGTGTATTTCAGTTCTTGCTTAGCAAAGGAAAAGCTTCGCACGGGTATGGTACTACATCACATGGAGATTAGGAGACAATTTCAGACAGATGCCCTTCGGAATGTTATCAATAAGTTTTCCCTGCAAATCCTCCATGAATCTAAGCATCTCTCAGCCTGTGGAATAATTGATCTGGATCTTAATCTTCTCAGTACGGTGAGAATTGGGATCAGATAAACGAGAACTTAATTTTCATTAAAAAAAATCGAATTTATTAAAAAATTTTTTTTTCATAGAATAAAATTATTTTTAAACTTTTATATAATTTGGAAATGATTTTTGTGCTTATTGTTCATTTAAAATTGATTTAAAATTAAGAAAAGTTTCCAGGATCGGTCTTTCAAAATTCATTAAAAATTTAAATTTTCTCTTTTTTTGCTTTCTGATCGATATTTCTAAATTTCTTTGCAGATAACAGGCTCTCTGACAACCTACCTGGTGATCCTTATTCAATTTGATGTATCAGCTAAGCAAATGAAGAGTTGCAATGTACCGAGCCTACCGAGCGATGGGACGAATTTTGCACAAAATGAATTTTATTGA	1638	Sobralene
Gr48	2	ATGTTATCCATAATAGAAACTCTCGGTTGGCTATCAGGAATTCAAAAATGGATAACCCTTTTTGAATACAACTTGGAAGACAAGAGCAGATTTCAAAGATATTTTCTTGGAATTCTTCGTCGTCTTCCCATCATTTACATTAATATTTATTCAATTCACGATATAATCAAAATTTCTCAAGGAGAACTAACTTTTATTTCAGTCGATAGTGTAACTTCTGAAGCTGTTTCTGCAATTGATTTGGTTGTTTTTAAAATAGTTTCAATCCTCATTTTGATTTACTTTACAATCCACCAAAGAAAACACATCAAACTGATAAAGGATATAAATAATTTTGAAAAGACATGGAGCTACATCTTGAAAGATGTATATAAGAAAAGGAAAAGGGCACGATTCATATATTTTTTTCAATTTCTATTTTTATTTCTATTCAATTTTTCTTACAATATTTTCTTTTATTCAAAAATTGAAGAGTATATGGGAAGGCATTTATCCTTAATTATATGGTACTTTGCTTTGATGTGTCAGTATTTAAATATTGACTTTGTAGCACTTTATTTAGTTGGATACATTAACATATTTGCGATGAATCTTGATATAATTCACTTGAAGCGATTTACAGATGAAGAAAAATTAGTTTTCTTCACATTTCTTCCTCAATACTTTAACGCATTTAAGAGAATTGATTCACTTTTTGGAATTATTATTTTCATAATTTTAATATGTCGCCTAGTTGAAGCTACTACATATAGTTGTTTGGTTTTGTTGTTTTCTTATGAATTAACTCTAAATCAAGCAGAATTTGTGGCGCTATTCGCAATATGCTGTGCTATGTGGGTATTCGGAAGTATTCTTATTATGCTTCATATTGCAAATTGTGGAGAATCCATTCAAGACAAAGAAGTTTCTATATTCAAAAAATTAGCTGCGTTGCATATCGATGACAAAAACAGGTCAAAACTAAAAGAATGCATTAATTTTGGAGTCAAAACATTTCTTCTGAGGCATCTACATGAACCAAAAGCCATCATTATTGGACGATTTGTTCATATAAATTATAAGTTTATGTTTTCAACTTTGAGTGTTTTAGTTGCGAATATGGCCATATTTATTCAATTTTGTCAATACGAAGCAAGTCTCCAGGAAATGCCGATAGAAGAAAAGCTTGAAAGGTAG	1176	ATGTTATCCATAATAGAAACTCTCGGTTGGCTATCAGGAATTCAAAAATGGATAACCCTTTTTGAATACAACTTGGAAGACAAGAGCAGATTTCAAAGATATTTTCTTGGAATTCTTCGTCGTCTTCCCATCATTTACATTAATATTTATTCAATTCACGATATAATCAAAATTTCTCAAGGAGAACTAACTTTTATTTCAGTCGATAGTGTAACTTCTGAAGCTGTTTCTGCAATTGATTTGGTTGTTTTTAAAATAGTTTCAATCCTCATTTTGATTTACTTTACAATCCACCAAAGAAAACACATCAAACTGATAAAGGATATAAATAATTTTGAAAAGACATGGAGCTACATCTTGAAAGATGTATATAAGAAAAGGAAAAGGGCACGATTCATATATTTTTTTCAATTTCTATTTTTATTTCTATTCAATTTTTCTTACAATATTTTCTTTTATTCAAAAATTGAAGAGTATATGGGAAGGCATTTATCCTTAATTATATGGTACTTTGCTTTGATGTGTCAGTATTTAAATATTGACTTTGTAGCACTTTATTTAGTTGGATACATTAACATATTTGCGATGAATCTTGATATAATTCACTTGAAGCGATTTACAGATGAAGAAAAATTAGTTTTCTTCACATTTCTTCCTCAATACTTTAACGCATTTAAGAGAATTGATTCACTTTTTGGAATTATTATTTTCATAATTTTAATATGTCGCCTAGTTGAAGCTACTACATATAGTTGTTTGGTTTTGTTGTTTTCTTATGAATTAACTCTAAATCAAGCAGAATTTGTGGCGCTATTCGCAATATGCTGTGCTATGTGGGTATTCGGAAGTATTCTTATTATGCTTCATATTGCAAATTGTGGAGAATCCATTCAAGACAAAGTAAGATAATGAAAAGATCATAAAGTTGAAAAATAATATTTTATTTTATTTTAGGAAGTTTCTATATTCAAAAAATTAGCTGCGTTGCATATCGATGACAAAAACAGGTCAAAACTAAAAGAATGCATTAATTTTGGAGTCAAAACATTTCTTCTGAGGCATCTACATGAACCAAAAGCCATCATTATTGGACGATTTGTTCATATAAATTATAAGTTTATGTTTTCAGTAAGTAAACCTTTGACTTTTAGTAACTAATTCTTTATTGTAAAATATATTTTCACACACACAGACTTTGAGTGTTTTAGTTGCGAATATGGCCATATTTATTCAATTTTGTCAATACGAAGCAAGTCTCCAGGAAATGCCGATAGAAGAAAAGCTTGAAAGGTAG	1294	Sobralene
Gr49	2	ATGTTGTCAATATTTGAGACTCTAGGGTGGCTTTCTAGAATTCAAGTTTTTATGACAATATTTGATTACGAATTAGCTGAGAAAGTCTCAAAAACAAAATATATTTTAGGATTTATTCGTCGAATACCAATTATTGTGATGAGTAGTTGTGCTGCACTTGACGTTATTACAATTTTCTATGGTGAATTATCTTTTGGTTCCAATGATAGCAGAACTTCTGAAGCTGTCTCTGTGATTGACTTAATTGTCATTAAAGTTTCATCTCTCTGCATTACATTCTATTTTATTATTAAGCAAAAGAGACATTTGAAATTGATCCAAGAAGAAATGAATTTTGAAAGGAAATGGGCAGATCTTTTAGGGGATGAAGTGTGGAGGAGAAGGAGCAAAGTTCGATGGAAATACAATCTTCGGGCTATTCTTATTTTTCTCTACAATTTTTCCTACAATTATGTTTTGTACCTGAGTTTGGAAGAGGAACAAACAAAAAATTTGGCTTCAACTTTATGGTACATAGTTCTTATTTGCCAATCAGCTAATGTGGATTATGTGGCATTTTACATTAGTGGATATTTCAATGTTTTCTCAATGTCTTTAGATGCTATAAACCTCGACAAATTGCCACTTTATGGAAAATTAAATTTAATTATTTTTCTCACAGAATACCTCGAAATAGTTAGGAAATTAAACGCGGTATTTGTATATGGGCTTCTTATTGTTTTAGTAACACGTCTTGTTGAAGCAAGCACTACGTTTTATTTTCTTTTTGTTTTTACCTACGATCTTCCTATTGATTACATTGCATACATTGCCTTTTTCGCATTATGCTGTGGTTTATGGACAATCGGTAATATTTTTGTTATGCTGCAAATCACCATGGTGGGAGATTATTTTAAAGAGAAAATGAACATATTAATTAATAAAATAACAGCTTCGCATGAAGAGGGAAAATCCCGGAAAACTACGAAGGATATTGTGAATCTCAATACAAAAATATTTTTGCTAAAAATATTACATGAATCAGAAGAAATTAGAATTGGCCAAATTTTTCATATAAATCGTTATCTTCTTTTTAAGAAGACGTTAACACTTCTGTGTTCAAACTTGGTGATATTCGTTCAATTTAGGCAGTTTGAACTCGGTTCATCGTTGGACTTTATGGAGAACATGGAAGGGTAA	1179	ATGTTGTCAATATTTGAGACTCTAGGGTGGCTTTCTAGAATTCAAGTTTTTATGACAATATTTGATTACGAATTAGCTGAGAAAGTCTCAAAAACAAAATATATTTTAGGATTTATTCGTCGAATACCAATTATTGTGATGAGTAGTTGTGCTGCACTTGACGTTATTACAATTTTCTATGGTGAATTATCTTTTGGTTCCAATGATAGCAGAACTTCTGAAGCTGTCTCTGTGATTGACTTAATTGTCATTAAAGTTTCATCTCTCTGCATTACATTCTATTTTATTATTAAGCAAAAGAGACATTTGAAATTGATCCAAGAAGAAATGAATTTTGAAAGGAAATGGGCAGATCTTTTAGGGGATGAAGTGTGGAGGAGAAGGAGCAAAGTTCGATGGAAATACAATCTTCGGGCTATTCTTATTTTTCTCTACAATTTTTCCTACAATTATGTTTTGTACCTGAGTTTGGAAGAGGAACAAACAAAAAATTTGGCTTCAACTTTATGGTACATAGTTCTTATTTGCCAATCAGCTAATGTGGATTATGTGGCATTTTACATTAGTGGATATTTCAATGTTTTCTCAATGTCTTTAGATGCTATAAACCTCGACAAATTGCCACTTTATGGAAAATTAAATTTAATTATTTTTCTCACAGAATACCTCGAAATAGTTAGGAAATTAAACGCGGTATTTGTATATGGGCTTCTTATTGTTTTAGTAACACGTCTTGTTGAAGCAAGCACTACGTTTTATTTTCTTTTTGTTTTTACCTACGATCTTCCTATTGATTACATTGCATACATTGCCTTTTTCGCATTATGCTGTGGTTTATGGACAATCGGTAATATTTTTGTTATGCTGCAAATCACCATGGTGGGAGATTATTTTAAAGAGAAAGTGAGTTTAAATGAATTTTTAAGATCATCATTATTTTATTTTATTTCTTTTAAAAATAATTTTAGATGAACATATTAATTAATAAAATAACAGCTTCGCATGAAGAGGGAAAATCCCGGAAAACTACGAAGGATATTGTGAATCTCAATACAAAAATATTTTTGCTAAAAATATTACATGAATCAGAAGAAATTAGAATTGGCCAAATTTTTCATATAAATCGTTATCTTCTTTTTAAGGTAATATGTGGAGATAAAATATTAATTATTTGAAATATAATTTAAAATAATATTTTTTATCATTTCGAGAAGACGTTAACACTTCTGTGTTCAAACTTGGTGATATTCGTTCAATTTAGGCAGTTTGAACTCGGTTCATCGTTGGACTTTATGGAGAACATGGAAGGGTAA	1313	Sobralene
Gr58	2	ATGGAAGGAGTTGGATTAGTGAGGGGCTTGGGAAGCCTCTACAGATTCCATAAATTCATAATATGCTTTTCGCACAAAAATCGTCACATATTTTCTTATTTTCCGCTTGTTGTCCTCTACGTTGGACAAGTGTTTGGCACAGTTGCGTGTGTTACAAATCCAATGATACACAAATCTTTGGGTGTAATGGATCGTTCTGAAGTGGCAGACGTTATCGTTATGGTTGACAAGATTATAGTTACTTGTTGGTTCTCTGCTATTATTGTCATTAATTTTTGTAAAAGAAAAATTCACATGAAATTACTTGTTGTTATTTCAGAGTATGAGAGTTCGTTAAAAAATATATTTCAAAGGCAAATAGTTTTTAAGAATGTGCATTCAAATGGTCAGTTTTATTTTTTAACAATCTATTATTTAGGAGCACTAGTTTATCAAACGATTTTCTTTTTTGGAACTTCTTATGTTGTAATTGGAAGTATTAATTTTTTTGTAGTTTACATTATTCATATGACTACAATCTATTTGGCAAATTTTATTTTGTGCCTCGCTAGAGAATTAGATTGTCTCAATGAAGTTTTTCTGCAGCATGTAATTTATCAACCTCTGGAACACCCTGTGTCTATGAGAAAGAAATATAAAGCATTTCATCTCATCACGAAATTCATTAAAATTATTAATTTTGCCAATGAAACCTTTGCCGTGCATATTTTACTAAATCTAATAACAACTATAATTTCCCTGAGTTATTATCTCTATTTCTTTGCATGGGTAGCCACAGAACCCGTAGATATGAAAACAAAATTAATAATATCCACAGCTGATTTCTCATTAATGCTCCCATTTATTTCTGTTATATTGCTTTTAACGCGAAATGGACAAATTTGTGTAAAGTCAATTGAGAAAACGGAGGATATTGTTAGAGAAACTCTGATGGATCCACATCCAGCTGTGAGACTAAATGGTCGTCGTATTGCCTATCGAAGTCAACATCAGGCTATTCGTATTATGGCGCATTTATATCAATTGGACTATCGATTTATTATTTATATGATCAACTTTGTAACTACCAATGTAATAATTCTTGTTCAATTTAAGCAACTAGAAGAAGCACGTTACCAGGGTCATTGA	1128	ATGGAAGGAGTTGGATTAGTGAGGGGCTTGGGAAGCCTCTACAGATTCCATAAATTCATAATATGCTTTTCGCACAAAAATCGTCACATATTTTCTTATTTTCCGCTTGTTGTCCTCTACGTTGGACAAGTGTTTGGCACAGTTGCGTGTGTTACAAATCCAATGATACACAAATCTTTGGGTGTAATGGATCGTTCTGAAGTGGCAGACGTTATCGTTATGGTTGACAAGATTATAGTTACTTGTTGGTTCTCTGCTATTATTGTCATTAATTTTTGTAAAAGAAAAATTCACATGAAATTACTTGTTGTTATTTCAGAGTATGAGAGTTCGTTAAAAAATATATTTCAAAGGCAAATAGTTTTTAAGAATGTGCATTCAAATGGTCAGTTTTATTTTTTAACAATCTATTATTTAGGAGCACTAGTTTATCAAACGATTTTCTTTTTTGGAACTTCTTATGTTGTAATTGGAAGTATTAATTTTTTTGTAGTTTACATTATTCATATGACTACAATCTATTTGGCAAATTTTATTTTGTGCCTCGCTAGAGAATTAGATTGTCTCAATGAAGTTTTTCTGCAGCATGTAATTTATCAACCTCTGGAACACCCTGTGTCTATGAGAAAGAAATATAAAGCATTTCATCTCATCACGAAATTCATTAAAATTATTAATTTTGCCAATGAAACCTTTGCCGTGCATATTTTACTAAATCTAATAACAACTATAATTTCCCTGAGTTATTATCTCTATTTCTTTGCATGGGTAGCCACAGAACCCGTAGATATGAAAACAAAATTAATAATATCCACAGCTGATTTCTCATTAATGCTCCCATTTATTTCTGTTATATTGCTTTTAACGCGAAATGGACAAATTTGTGTAAAGTCAATTGAGAAAACGGAGGATATTGTTAGAGAAACTCTGATGGATCCACATCCAGCTGTGAGACTAAATGGTCGTCGTATTGCCTATCGAAGTCAACATCAGGCTATTCGTATTATGGCGCATTTATATCAATTGGACTATCGATTTATTATTTATGTAATTATCCTAAAGACATCTTTACCTTTGGATAATTAATGCTTTTTTTTGTCTCGTTTCAGATGATCAACTTTGTAACTACCAATGTAATAATTCTTGTTCAATTTAAGCAACTAGAAGAAGCACGTTACCAGGGTCATTGA	1190	Sobralene
Gr60	1	ATGTCCTTTACGGACGCACTTGGACTATTATTCAGTTTACAAAAGCCTTTGTTGTTACCTTATAATGCCACTATTGGCACAAAAAATCCTTCAAAATCAAAAATTGTAAATGTTCTTTTAAAAATTTTATATTGGATTCCTTTAACATTGTTTTTAAGTATTTTTGTAACTGAAATTTTTTTAACGAATTTCTATTTTGATTTTACAATACCGCTATTTAGGGGAGATGAAAGTTATATTATTAATATAGTTTTGTTTATTGGATCACTAAGTCCTAGAATTGCAGTTATTTTGATGATGTGCACCAACTTAAAGAATAGACAAACATTTTTGCAGCTCTTAAAAGAAATTGAAATGTTGGAAAATCGATTAAAACGTTTTTCATTTAAAAGAAAAATTAAGTTCTTTAGTAAATCCAACATTCAGGCTTTGCTTATTATCATTCTTATCTGTGTATTGTGTTTTCCATCACTAATTAATAGGATGGGTAATAACTATAACACAAAAGTATTAATCTTTGAAATTAATGGAATAAACGTTGCTATTGCTACATATTTTATGGTTTTTTACTATATAAATTTTTTCAGTGAAATTACAAAAATTATCTCATTTATTATTCTATTAAATAAAACAGATAGAACATTTCAAGTTCTTAAAAGGATATCAATCGCAAAAGACTTCATCAGAATCATTCCACTTATGAATTGTGTTCTAGGACAATCTATACTTTTACACATAATTCAATACATTTTCTTTTGTGCTATGATTTTATACTACTACTGTTGGTTGCTAGTTGATAATGATCTAAGGGAACATATATCAGTTGCCCTTACATGGGCAGCTTTCTCCGTTTCGATTTTTCTTATGATCTTCTTTATATACAGAGGAGGAAATAAACTGGACAGAAAAATTCAGCAACTCTTAGATGGTCACAGATACATTTTGTGTTCATTTGAAGATGCAAATCAACCAAAAAGCCTCAAATTCAATAAAGAACAATTTCAACTTTGGAGATTTCACATTGAAACTAGACTCCTTGCAGGTACTTCTGTGGCAATTAACTACAAAGGATATTACAAGGTGTTATCATTTATAGTCATTTATTTTGTCTTTGTGGTACAATTTAAACAAATGACCATTAATTAG	1146	ATGTCCTTTACGGACGCACTTGGACTATTATTCAGTTTACAAAAGCCTTTGTTGTTACCTTATAATGCCACTATTGGCACAAAAAATCCTTCAAAATCAAAAATTGTAAATGTTCTTTTAAAAATTTTATATTGGATTCCTTTAACATTGTTTTTAAGTATTTTTGTAACTGAAATTTTTTTAACGAATTTCTATTTTGATTTTACAATACCGCTATTTAGGGGAGATGAAAGTTATATTATTAATATAGTTTTGTTTATTGGATCACTAAGTCCTAGAATTGCAGTTATTTTGATGATGTGCACCAACTTAAAGAATAGACAAACATTTTTGCAGCTCTTAAAAGAAATTGAAATGTTGGAAAATCGATTAAAACGTTTTTCATTTAAAAGAAAAATTAAGTTCTTTAGTAAATCCAACATTCAGGCTTTGCTTATTATCATTCTTATCTGTGTATTGTGTTTTCCATCACTAATTAATAGGATGGGTAATAACTATAACACAAAAGTATTAATCTTTGAAATTAATGGAATAAACGTTGCTATTGCTACATATTTTATGGTTTTTTACTATATAAATTTTTTCAGTGAAATTACAAAAATTATCTCATTTATTATTCTATTAAATAAAACAGATAGAACATTTCAAGTTCTTAAAAGGATATCAATCGCAAAAGACTTCATCAGAATCATTCCACTTATGAATTGTGTTCTAGGACAATCTATACTTTTACACATAATTCAATACATTTTCTTTTGTGCTATGATTTTATACTACTACTGTTGGTTGCTAGTTGATAATGATCTAAGGGAACATATATCAGTTGCCCTTACATGGGCAGCTTTCTCCGTTTCGATTTTTCTTATGATCTTCTTTATATACAGAGGAGGAAATAAACTGGACAGAAAAGTATTTTTTTTTGAATTTTTTAAATTTAAAATATATCTAATAAGTTGATTTTTTTTCGTAGATTCAGCAACTCTTAGATGGTCACAGATACATTTTGTGTTCATTTGAAGATGCAAATCAACCAAAAAGCCTCAAATTCAATAAAGAACAATTTCAACTTTGGAGATTTCACATTGAAACTAGACTCCTTGCAGGTACTTCTGTGGCAATTAACTACAAAGGATATTACAAGGTTAAAATTATTTACTAATGTCTATTCAAAGATCTTTAATATGCCTCTTTTTGTCTTTCAGGTGTTATCATTTATAGTCATTTATTTTGTCTTTGTGGTACAATTTAAACAAATGACCATTAATTAG	1268	Sobralene
Gr74	2	ATGGACCTGGTTAAGCTCTTTAGCTTTCACTTCAATTTCTTCAGATTCTTCGGGATCTGTATCCATACTCCATTGATGTCTAGCCGTGTTAAGTTTCTTGCAATTTCTTCTTCAATTTTTGGCATTGCATATACCACTATTTTCCCACTAATTGTCTATTTGGTGAACAAACCAACAAAAGGAAATGAAATTATAACATTCATCGAAGGAATTGGACTCTATATCACTCACTTTGTTGTGAACGTTGAAACTTTGTGTACGCGAAATCAGCAATTAAACTTCTGGATTATCGTGGATAAAATCGAAAAGCAGTACACGACGAAAGAATTGGAAGGAATTAAGAGGAATTATGTTTCCTGCAAGAAAATGTTTAATCGGAAAATGTGGATTTTATTGGTAATTTCAATTGTAATTGAAATAATTCTTCTTTACATTCTCCTTACACATCGCTACAGCAGGGAACAAGTTTTAGAAGACGTACCAACGTGGTCAGTTTACATCTTTTCAGTTATAGTGGGAAAAGCTCGTCATTTATCACATTTGCTGGTCATTGACATTCTCAAGACGCATCTTGAAATTTTTAACAATTCCCTCGTTGAACTTAAAGAAAATTTAAAGGTTTTCGATCATGAGGCGTTGATTGGAAAATTGAATTCTGTTAAATTTCGCCATACATTGCTATGGGAATTAGGCAGAAATATCAACGATTGCTATCAGTGGTCTCAATTATCAAATATTTGCATAAATTTCCTCCAATTCACGAGCATTTGCTACTATATTTACTTTCACGTTACTATTGGGAGCTACGAATTAATTACACCAATCGTTATATTACTCATACCAATAGGTTCTCATAATTTTGTCTTTATGAAGAGCAGCGATGACCTTCAAGTTGAGGCCCAAAAAACGCCACATTTATTGCAAAATATTCTGCATAAGGAAAAGAACTTTTTGAGTCCTTTAATAAAGAACTACATTGTAGATTTGTCCCTTCAGATGCATCATGAGAGGATTTTTATCAGCATTGGGAAGATCTTTATCGTTAATCTTGGTTTACTGACAATTATGATCGGGACTGTTGCAACATATATCGTTATTTTTATACAATTCTTTTAA	1116	ATGGACCTGGTTAAGCTCTTTAGCTTTCACTTCAATTTCTTCAGATTCTTCGGGATCTGTATCCATACTCCATTGATGTCTAGCCGTGTTAAGTTTCTTGCAATTTCTTCTTCAATTTTTGGCATTGCATATACCACTATTTTCCCACTAATTGTCTATTTGGTGAACAAACCAACAAAAGGAAATGAAATTATAACATTCATCGAAGGAATTGGACTCTATATCACTCACTTTGTTGTGAACGTTGAAACTTTGTGTACGCGAAATCAGCAATTAAACTTCTGGATTATCGTGGATAAAATCGAAAAGCAGTACACGACGAAAGAATTGGAAGGAATTAAGAGGAATTATGTTTCCTGCAAGAAAATGTTTAATCGGAAAATGTGGATTTTATTGGTAATTTCAATTGTAATTGAAATAATTCTTCTTTACATTCTCCTTACACATCGCTACAGCAGGGAACAAGTTTTAGAAGACGTACCAACGTGGTCAGTTTACATCTTTTCAGTTATAGTGGGAAAAGCTCGTCATTTATCACATTTGCTGGTCATTGACATTCTCAAGACGCATCTTGAAATTTTTAACAATTCCCTCGTTGAACTTAAAGAAAATTTAAAGGTTTTCGATCATGAGGCGTTGATTGGAAAATTGAATTCTGTTAAATTTCGCCATACATTGCTATGGGAATTAGGCAGAAATATCAACGATTGCTATCAGTGGTCTCAATTATCAAATATTTGCATAAATTTCCTCCAATTCACGAGCATTTGCTACTATATTTACTTTCACGTTACTATTGGGAGCTACGAATTAATTACACGTAATTATTATATTTTCCTACATCGCTTCATATTCAATTTTTAATGGCAATTCTTTTATTTCAGCAATCGTTATATTACTCATACCAATAGGTTCTCATAATTTTGTCTTTATGAAGAGCAGCGATGACCTTCAAGTTGAGGCCCAAAAAACGCCACATTTATTGCAAAATATTCTGCATAAGGAAAAGAACTTTTTGAGTCCTTTAATAAAGAACTACGTAAGTAAACTTATTATCTTGAATACAAAGTTTAAGAAATTAAATTGAAGAAAATTCTTTCGCAGATTGTAGATTTGTCCCTTCAGATGCATCATGAGAGGATTTTTATCAGCATTGGGAAGATCTTTATCGTTAATCTTGGTTTACTGACAATTGTAAGTAACTTTTGGATTATGCTATTTATGATCATGATTATCATTTATCTTTAATTTTCAATTGTTTTTCAGATGATCGGGACTGTTGCAACATATATCGTTATTTTTATACAATTCTTTTAA	1317	Sobralene
Gr79	2	ATGAAAAAGTTACTCGAAGCGTTCAAATGGATAAATTTGGGATTATTATTTGGGAATATTTGTCCCTTCCTCACAATCTCCAATGGGATTCAGTGGAAAATTACGCAGAAAAAGGCTCATTTTTGGCTAATCTTCCTCCTCAACAGCATAATAAGTGTTGTACACAACATTGCTGGTTTACTTGGCTTCATCTTGGCGGATGATATCATAATAAGATGGAATGTTCAGATTGCTCTAACTTTCATTAGTTTAGTAGTTCCGGGAATAATTTATCAAGTTAATATCATTGCGATCTTTGTAAAGGGCGAAGAACATGCCACAGTCTTCAGGATGTTTGCAAAGTTTGAACAACATCTAAATACTTCCCTCAAAATGTGTCTGGATTTAACTCTGTGGCAGAAGAGAATGTTGCAAGATTGCACCATTGTCCTCATTTACTGGACAATTGTATTTATTCTTAAATCTATTTATCATAACTTTGATAACTATTGGATATTTGTCTATCACACCATTCTTGGGCTAATTGATCTAAATTTCTTGATCATTGTTTGCCACATAAGATCAATTGTGAGATGTTTGAGAATCTTCCACAGACAACTACTCACAATTTTCCGGAGATTGAGAACTAAAAAGGACTTTAGAACGTTCTACAGACTCAATAGGGAGCTAATGGATGTTAAAAGATACATAGACCAGACATTTGGACCACTTCTTCTCATTAACATTGCATACGATTTTGTTGCATTAATTTTTCAAATTTACTTCTACTCCAACTACCTACTATACTTTGATTTTGGTGGCCCTCACGTTGCGCAAATCCTCAAAATTGCCGGTTTTGCCTACAAATCTGTGGCTGTTATCACGGAAATGGAAGCTTTTTATAGAGAAGTAAAAACATTGAGAAATGACTTCCGGAAAGCACCGAAAAACATCCCTGATTGTTTCTTCTACCAGAATCTTCATGAAAATAAATGGAAATACTTCACAGCAGCGCAATTCTTTGATCTTAACTACATCCTCATCACCAACTTCTTTGGAGGATGCCTGATGTACATTGTAATTATGTTTCAATTGGATTTACTTGAGAAAAGTAATTAA	1098	ATGAAAAAGTTACTCGAAGCGTTCAAATGGATAAATTTGGGATTATTATTTGGGAATATTTGTCCCTTCCTCACAATCTCCAATGGGATTCAGTGGAAAATTACGCAGAAAAAGGCTCATTTTTGGCTAATCTTCCTCCTCAACAGCATAATAAGTGTTGTACACAACATTGCTGGTTTACTTGGCTTCATCTTGGCGGATGATATCATAATAAGATGGAATGTTCAGATTGCTCTAACTTTCATTAGTTTAGTAGTTCCGGGAATAATTTATCAAGTTAATATCATTGCGATCTTTGTAAAGGGCGAAGAACATGCCACAGTCTTCAGGATGTTTGCAAAGTTTGAACAACATCTAAATACTTCCCTCAAAATGTGTCTGGATTTAACTCTGTGGCAGAAGAGAATGTTGCAAGATTGCACCATTGTCCTCATTTACTGGACAATTGTATTTATTCTTAAATCTATTTATCATAACTTTGATAACTATTGGATATTTGTCTATCACACCATTCTTGGGCTAATTGATCTAAATTTCTTGATCATTGTTTGCCACATAAGATCAATTGTGAGATGTTTGAGAATCTTCCACAGACAACTACTCACAATTTTCCGGAGATTGAGAACTAAAAAGGACTTTAGAACGTTCTACAGACTCAATAGGGAGCTAATGGATGTTAAAAGATACATAGACCAGACATTTGGACCACTTCTTCTCATTAACATTGCATACGATTTTGTTGCATTAATTTTTCAAATTTACTTCTACTCCAACTACCTACTATACTTTGATTTTGGTGGCCCTCACGTTGCGCAAATCCTCAAAATTGCCGGTTTTGCCTACAAATCTGTGGCTGTTATCACGGAAATGGAAGCTTTTTATAGAGAAGTATAGTTTACTTTTACTAATCTTTGCATTTTCTTTTTTCTAAAATTTTTGTTAATTTTTTTTTTCAGGTAAAAACATTGAGAAATGACTTCCGGAAAGCACCGAAAAACATCCCTGATTGTTTCTTCTACCAGAATCTTCATGAAAATAAATGGAAATACTTCACAGCAGCGCAATTCTTTGATCTTAACTACATCCTCATCACCAACTTCTTTGGAGGATGCCTGATGTACATTGTAATTATGTTTCAATTGGATTTACTTGAGAAAAGTAATTAA	1166	Sobralene
